# Methane-fed microbial communities enriched from field-grown rice support diverse heterotrophic bacteria

**DOI:** 10.1101/2025.06.09.658666

**Authors:** Elena K. Perry, Aqib Hasnain, Benjamin J. Cole, Hans K. Carlson, Adam M. Deutschbauer, Dawn Chiniquy

**Affiliations:** Environmental Genomics and Systems Biology Division, Lawrence Berkeley National Laboratory, Berkeley, CA, USA; DOE Joint Genome Institute, Lawrence Berkeley National Laboratory, Berkeley, CA, USA

## Abstract

Rice paddies naturally host aerobic methanotrophic bacteria, due to the production of methane in flooded soils. However, relatively little is known about how the activity of methanotrophs impacts the structure of the broader microbial community in this globally important agricultural environment. To address this question, we passaged 51 aerobic microbial enrichment cultures from rice rhizosphere, root, and stem samples in a chemically-defined medium with methane as the primary carbon source and electron donor. We profiled the cultures over time by 16S rRNA gene amplicon sequencing and sequenced the genomes of 40 isolates from the enrichments to gain functional insights. Taxa whose relative abundance increased during community growth on methane represented more than a dozen families, many of which are not known to utilize methane or other one-carbon substrates. Despite the selective pressure imposed by the culture condition, the final community structures were taxonomically varied rather than converging to a common composition. Genomic analysis of the sequenced isolates revealed considerable variation in likely carbon source utilization repertoires, as well as the capacity for nitrogen fixation or denitrification. Taken together, these findings support the view that methanotrophy represents a key link in the microbial food web of rice fields, with the potential for downstream effects on the abundance and activity of a wide range of community members.

**Importance:** Rice paddies produce the primary staple food for more than half of the world’s population, but are also a major source of methane emissions. Methane-oxidizing bacteria known as methanotrophs naturally occur in rice paddies, where they consume methane that would otherwise escape to the atmosphere. Enhancing the activity of native methanotrophs could improve the sustainability of rice cultivation. However, large gaps remain in our knowledge of how increased methanotrophic activity could impact other members of rice paddy microbial communities, leaving open the possibility of unintended effects on other important microbial ecosystem functions, such as nitrogen cycling. This study sheds light on the taxonomic range and metabolic capacities of rice-associated bacteria that can benefit from the activity of native methanotrophs, laying the foundation for a broader understanding of how methanotrophs impact microbiome assembly and nutrient cycling in rice paddies.

## Supplementary material for "Methane-fed microbial communities enriched from field-grown rice support diverse heterotrophic bacteria": Table S1 (part 1 of 2)

### Sheet: TableS1
Table S1. ASV relative abundance table and taxonomy assignments for the enrichment time course.
ASV	root_rep1_dil1_tr0_T1_B1_1	root_rep1_dil2_tr0_T1_B2_1	root_rep1_dil3_tr0_T1_B3_1	root_rep2_dil3_tr0_T1_B6_1	root_rep3_dil2_tr0_T1_B8_1	root_rep3_dil3_tr0_T1_B9_1	stem_rep1_dil2_tr0_T1_B11_1	stem_rep1_dil3_tr0_T1_B12_1	stem_rep2_dil1_tr0_T1_B13_1	stem_rep2_dil2_tr0_T1_B14_1	stem_rep2_dil3_tr0_T1_B15_1	stem_rep3_dil1_tr0_T1_B16_1	stem_rep3_dil2_tr0_T1_B17_1	stem_rep3_dil3_tr0_T1_B18_1	rhizosphere_rep1_dil1_tr0_T1_B19_1	rhizosphere_rep1_dil2_tr0_T1_B20_1	rhizosphere_rep1_dil3_tr0_T1_B21_1	rhizosphere_rep2_dil1_tr0_T1_B22_1	rhizosphere_rep2_dil2_tr0_T1_B23_1	rhizosphere_rep2_dil3_tr0_T1_B24_1	rhizosphere_rep3_dil1_tr0_T1_B25_1	rhizosphere_rep3_dil2_tr0_T1_B26_1	rhizosphere_rep3_dil3_tr0_T1_B27_1	root_rep1_dil1_tr0_T2_B1_1	root_rep1_dil2_tr0_T2_B2_1	root_rep1_dil3_tr0_T2_B3_1	root_rep2_dil1_tr0_T2_B4_1	root_rep2_dil2_tr0_T2_B5_1	root_rep2_dil3_tr0_T2_B6_1	root_rep3_dil1_tr0_T2_B7_1	root_rep3_dil2_tr0_T2_B8_1	root_rep3_dil3_tr0_T2_B9_1	stem_rep1_dil1_tr0_T2_B10_1	stem_rep1_dil2_tr0_T2_B11_1	stem_rep1_dil3_tr0_T2_B12_1	stem_rep2_dil1_tr0_T2_B13_1	stem_rep2_dil3_tr0_T2_B15_1	stem_rep3_dil1_tr0_T2_B16_1	stem_rep3_dil3_tr0_T2_B18_1	rhizosphere_rep1_dil1_tr0_T2_B19_1	rhizosphere_rep1_dil2_tr0_T2_B20_1	rhizosphere_rep1_dil3_tr0_T2_B21_1	rhizosphere_rep2_dil1_tr0_T2_B22_1	rhizosphere_rep2_dil3_tr0_T2_B24_1	rhizosphere_rep3_dil3_tr0_T2_B27_1	root_rep1_dil3_tr0_T3_B3_1	root_rep2_dil3_tr0_T3_B6_1	root_rep3_dil1_tr0_T3_B7_1	root_rep3_dil2_tr0_T3_B8_1	root_rep3_dil3_tr0_T3_B9_1	stem_rep1_dil1_tr0_T3_B10_1	stem_rep1_dil2_tr0_T3_B11_1	stem_rep1_dil3_tr0_T3_B12_1	stem_rep2_dil1_tr0_T3_B13_1	stem_rep2_dil2_tr0_T3_B14_1	stem_rep2_dil3_tr0_T3_B15_1	stem_rep3_dil1_tr0_T3_B16_1	stem_rep3_dil3_tr0_T3_B18_1	rhizosphere_rep1_dil1_tr0_T3_B19_1	rhizosphere_rep1_dil2_tr0_T3_B20_1	rhizosphere_rep1_dil3_tr0_T3_B21_1	rhizosphere_rep2_dil1_tr0_T3_B22_1	rhizosphere_rep2_dil2_tr0_T3_B23_1	rhizosphere_rep2_dil3_tr0_T3_B24_1	rhizosphere_rep3_dil1_tr0_T3_B25_1	rhizosphere_rep3_dil2_tr0_T3_B26_1	rhizosphere_rep3_dil3_tr0_T3_B27_1	root_rep1_dil1_tr0_T4_B1_1	root_rep1_dil3_tr0_T4_B3_1	root_rep2_dil1_tr0_T4_B4_1	root_rep2_dil2_tr0_T4_B5_1	root_rep2_dil3_tr0_T4_B6_1	root_rep3_dil1_tr0_T4_B7_1	root_rep3_dil2_tr0_T4_B8_1	root_rep3_dil3_tr0_T4_B9_1	stem_rep1_dil1_tr0_T4_B10_1	stem_rep1_dil2_tr0_T4_B11_1	stem_rep1_dil3_tr0_T4_B12_1	stem_rep2_dil1_tr0_T4_B13_1	stem_rep2_dil2_tr0_T4_B14_1	stem_rep2_dil3_tr0_T4_B15_1	stem_rep3_dil2_tr0_T4_B17_1	stem_rep3_dil3_tr0_T4_B18_1	rhizosphere_rep1_dil2_tr0_T4_B20_1	rhizosphere_rep1_dil3_tr0_T4_B21_1	rhizosphere_rep2_dil2_tr0_T4_B23_1	rhizosphere_rep2_dil3_tr0_T4_B24_1	rhizosphere_rep3_dil2_tr0_T4_B26_1	rhizosphere_rep3_dil3_tr0_T4_B27_1	root_rep1_dil1_tr1_T5_B1_2	root_rep1_dil2_tr1_T5_B2_2	root_rep1_dil3_tr1_T5_B3_2	root_rep2_dil1_tr1_T5_B4_2	root_rep2_dil2_tr1_T5_B5_2	root_rep2_dil3_tr1_T5_B6_2	root_rep3_dil1_tr1_T5_B7_2	root_rep3_dil2_tr1_T5_B8_2	root_rep3_dil3_tr1_T5_B9_2	stem_rep1_dil1_tr1_T5_B10_2	stem_rep1_dil2_tr1_T5_B11_2	stem_rep1_dil3_tr1_T5_B12_2	stem_rep2_dil1_tr1_T5_B13_2	stem_rep2_dil2_tr1_T5_B14_2	stem_rep2_dil3_tr1_T5_B15_2	stem_rep3_dil1_tr1_T5_B16_2	stem_rep3_dil2_tr1_T5_B17_2	stem_rep3_dil3_tr1_T5_B18_2	rhizosphere_rep1_dil1_tr1_T5_B19_2	rhizosphere_rep1_dil2_tr1_T5_B20_2	rhizosphere_rep1_dil3_tr1_T5_B21_2	rhizosphere_rep2_dil1_tr1_T5_B22_2	rhizosphere_rep2_dil2_tr1_T5_B23_2	rhizosphere_rep2_dil3_tr1_T5_B24_2	rhizosphere_rep3_dil1_tr1_T5_B25_2	rhizosphere_rep3_dil2_tr1_T5_B26_2	rhizosphere_rep3_dil3_tr1_T5_B27_2	root_rep1_dil1_tr0_T1_SI1_1	root_rep1_dil2_tr0_T1_SI2_1	root_rep1_dil3_tr0_T1_SI3_1	root_rep2_dil1_tr0_T1_SI4_1	root_rep2_dil2_tr0_T1_SI5_1	root_rep2_dil3_tr0_T1_SI6_1	root_rep3_dil1_tr0_T1_SI7_1	root_rep3_dil2_tr0_T1_SI8_1	root_rep3_dil3_tr0_T1_SI9_1	stem_rep1_dil1_tr0_T1_SI10_1	stem_rep2_dil1_tr0_T1_SI13_1	stem_rep2_dil2_tr0_T1_SI14_1	stem_rep3_dil2_tr0_T1_SI17_1	rhizosphere_rep1_dil1_tr0_T1_SI19_1	rhizosphere_rep1_dil3_tr0_T1_SI21_1	rhizosphere_rep2_dil1_tr0_T1_SI22_1	rhizosphere_rep2_dil3_tr0_T1_SI24_1	rhizosphere_rep3_dil1_tr0_T1_SI25_1	rhizosphere_rep3_dil2_tr0_T1_SI26_1	rhizosphere_rep3_dil3_tr0_T1_SI27_1	root_rep1_dil1_tr1_T6_B1_2	root_rep1_dil2_tr1_T6_B2_2	root_rep1_dil3_tr1_T6_B3_2	root_rep2_dil1_tr1_T6_B4_2	root_rep2_dil2_tr1_T6_B5_2	root_rep2_dil3_tr1_T6_B6_2	root_rep3_dil1_tr1_T6_B7_2	root_rep3_dil2_tr1_T6_B8_2	root_rep3_dil3_tr1_T6_B9_2	stem_rep1_dil1_tr1_T6_B10_2	stem_rep1_dil2_tr1_T6_B11_2	stem_rep1_dil3_tr1_T6_B12_2	stem_rep2_dil1_tr1_T6_B13_2	stem_rep2_dil2_tr1_T6_B14_2	stem_rep2_dil3_tr1_T6_B15_2	stem_rep3_dil1_tr1_T6_B16_2	stem_rep3_dil2_tr1_T6_B17_2	stem_rep3_dil3_tr1_T6_B18_2	rhizosphere_rep1_dil1_tr1_T6_B19_2	rhizosphere_rep1_dil2_tr1_T6_B20_2	rhizosphere_rep1_dil3_tr1_T6_B21_2	rhizosphere_rep2_dil1_tr1_T6_B22_2	rhizosphere_rep2_dil2_tr1_T6_B23_2	rhizosphere_rep2_dil3_tr1_T6_B24_2	rhizosphere_rep3_dil1_tr1_T6_B25_2	rhizosphere_rep3_dil2_tr1_T6_B26_2	rhizosphere_rep3_dil3_tr1_T6_B27_2	root_rep1_dil1_tr0_T2_SI1_1	root_rep1_dil2_tr0_T2_SI2_1	root_rep2_dil1_tr0_T2_SI4_1	root_rep2_dil2_tr0_T2_SI5_1	root_rep2_dil3_tr0_T2_SI6_1	stem_rep1_dil2_tr0_T2_SI11_1	stem_rep2_dil1_tr0_T2_SI13_1	stem_rep3_dil1_tr0_T2_SI16_1	stem_rep3_dil2_tr0_T2_SI17_1	rhizosphere_rep1_dil2_tr0_T2_SI20_1	root_rep3_dil1_tr0_T2_SI7_1_dup	root_rep3_dil2_tr0_T2_SI8_1_dup	root_rep3_dil3_tr0_T2_SI9_1_dup	stem_rep1_dil1_tr0_T2_SI10_1_dup	stem_rep2_dil2_tr0_T2_SI14_1_dup	rhizosphere_rep1_dil1_tr0_T2_SI19_1_dup	rhizosphere_rep1_dil3_tr0_T2_SI21_1_dup	rhizosphere_rep2_dil1_tr0_T2_SI22_1	rhizosphere_rep2_dil2_tr0_T2_SI23_1	rhizosphere_rep2_dil3_tr0_T2_SI24_1	rhizosphere_rep3_dil2_tr0_T2_SI26_1	rhizosphere_rep3_dil3_tr0_T2_SI27_1	root_rep1_dil1_tr1_T7_B1_2	root_rep1_dil2_tr1_T7_B2_2	root_rep1_dil3_tr1_T7_B3_2	root_rep2_dil1_tr1_T7_B4_2	root_rep2_dil2_tr1_T7_B5_2	root_rep2_dil3_tr1_T7_B6_2	root_rep3_dil1_tr1_T7_B7_2	root_rep3_dil2_tr1_T7_B8_2	root_rep3_dil3_tr1_T7_B9_2	stem_rep1_dil1_tr1_T7_B10_2	stem_rep1_dil2_tr1_T7_B11_2	stem_rep1_dil3_tr1_T7_B12_2	stem_rep2_dil1_tr1_T7_B13_2	stem_rep2_dil2_tr1_T7_B14_2	stem_rep2_dil3_tr1_T7_B15_2	stem_rep3_dil1_tr1_T7_B16_2	stem_rep3_dil2_tr1_T7_B17_2	stem_rep3_dil3_tr1_T7_B18_2	rhizosphere_rep1_dil1_tr1_T7_B19_2	rhizosphere_rep1_dil3_tr1_T7_B21_2	rhizosphere_rep2_dil1_tr1_T7_B22_2	rhizosphere_rep2_dil3_tr1_T7_B24_2	rhizosphere_rep3_dil1_tr1_T7_B25_2	rhizosphere_rep3_dil3_tr1_T7_B27_2	root_rep1_dil1_tr0_T3_SI1_1	root_rep1_dil3_tr0_T3_SI3_1	root_rep2_dil1_tr0_T3_SI4_1	root_rep2_dil2_tr0_T3_SI5_1	root_rep2_dil3_tr0_T3_SI6_1	root_rep3_dil1_tr0_T3_SI7_1	root_rep3_dil2_tr0_T3_SI8_1	root_rep3_dil3_tr0_T3_SI9_1	stem_rep1_dil1_tr0_T3_SI10_1	stem_rep1_dil2_tr0_T3_SI11_1	stem_rep2_dil1_tr0_T3_SI13_1	stem_rep2_dil2_tr0_T3_SI14_1	stem_rep3_dil1_tr0_T3_SI16_1	stem_rep3_dil2_tr0_T3_SI17_1	rhizosphere_rep1_dil1_tr0_T3_SI19_1	rhizosphere_rep1_dil2_tr0_T3_SI20_1	rhizosphere_rep1_dil3_tr0_T3_SI21_1	rhizosphere_rep2_dil1_tr0_T3_SI22_1	rhizosphere_rep2_dil2_tr0_T3_SI23_1	rhizosphere_rep2_dil3_tr0_T3_SI24_1	rhizosphere_rep3_dil1_tr0_T3_SI25_1	rhizosphere_rep3_dil2_tr0_T3_SI26_1	rhizosphere_rep3_dil3_tr0_T3_SI27_1	root_rep1_dil1_tr1_T8_B1_2	root_rep1_dil2_tr1_T8_B2_2	root_rep1_dil3_tr1_T8_B3_2	root_rep2_dil1_tr1_T8_B4_2	root_rep2_dil2_tr1_T8_B5_2	root_rep2_dil3_tr1_T8_B6_2	root_rep3_dil1_tr1_T8_B7_2	root_rep3_dil2_tr1_T8_B8_2	root_rep3_dil3_tr1_T8_B9_2	stem_rep1_dil1_tr1_T8_B10_2	stem_rep1_dil2_tr1_T8_B11_2	stem_rep1_dil3_tr1_T8_B12_2	stem_rep2_dil1_tr1_T8_B13_2	stem_rep2_dil2_tr1_T8_B14_2	stem_rep2_dil3_tr1_T8_B15_2	stem_rep3_dil2_tr1_T8_B17_2	stem_rep3_dil3_tr1_T8_B18_2	rhizosphere_rep1_dil2_tr1_T8_B20_2	rhizosphere_rep1_dil3_tr1_T8_B21_2	rhizosphere_rep2_dil2_tr1_T8_B23_2	rhizosphere_rep2_dil3_tr1_T8_B24_2	rhizosphere_rep3_dil2_tr1_T8_B26_2	rhizosphere_rep3_dil3_tr1_T8_B27_2	root_rep1_dil1_tr0_T4_SI1_1	root_rep1_dil2_tr0_T4_SI2_1	root_rep1_dil3_tr0_T4_SI3_1	root_rep2_dil1_tr0_T4_SI4_1	root_rep2_dil2_tr0_T4_SI5_1	root_rep2_dil3_tr0_T4_SI6_1	root_rep3_dil1_tr0_T4_SI7_1	root_rep3_dil2_tr0_T4_SI8_1	root_rep3_dil3_tr0_T4_SI9_1	stem_rep1_dil1_tr0_T4_SI10_1	stem_rep1_dil2_tr0_T4_SI11_1	stem_rep2_dil1_tr0_T4_SI13_1	stem_rep2_dil2_tr0_T4_SI14_1	stem_rep3_dil1_tr0_T4_SI16_1	stem_rep3_dil2_tr0_T4_SI17_1	rhizosphere_rep1_dil1_tr0_T4_SI19_1	rhizosphere_rep1_dil2_tr0_T4_SI20_1	rhizosphere_rep1_dil3_tr0_T4_SI21_1	rhizosphere_rep2_dil1_tr0_T4_SI22_1	rhizosphere_rep2_dil2_tr0_T4_SI23_1	rhizosphere_rep2_dil3_tr0_T4_SI24_1	rhizosphere_rep3_dil1_tr0_T4_SI25_1	rhizosphere_rep3_dil2_tr0_T4_SI26_1	rhizosphere_rep3_dil3_tr0_T4_SI27_1	root_rep1_dil1_tr2_T9_B1_3	root_rep1_dil2_tr2_T9_B2_3	root_rep1_dil3_tr2_T9_B3_3	root_rep2_dil1_tr2_T9_B4_3	root_rep2_dil2_tr2_T9_B5_3	root_rep2_dil3_tr2_T9_B6_3	root_rep3_dil1_tr2_T9_B7_3	root_rep3_dil2_tr2_T9_B8_3	root_rep3_dil3_tr2_T9_B9_3	stem_rep1_dil1_tr2_T9_B10_3	stem_rep1_dil2_tr2_T9_B11_3	stem_rep1_dil3_tr2_T9_B12_3	stem_rep2_dil1_tr2_T9_B13_3	stem_rep2_dil3_tr2_T9_B15_3	stem_rep3_dil1_tr2_T9_B16_3	stem_rep3_dil3_tr2_T9_B18_3	rhizosphere_rep1_dil1_tr2_T9_B19_3	rhizosphere_rep1_dil3_tr2_T9_B21_3	rhizosphere_rep2_dil1_tr2_T9_B22_3	rhizosphere_rep2_dil3_tr2_T9_B24_3	rhizosphere_rep3_dil1_tr2_T9_B25_3	rhizosphere_rep3_dil2_tr2_T9_B26_3	rhizosphere_rep3_dil3_tr2_T9_B27_3	root_rep1_dil1_tr1_T5_SI1_2	root_rep1_dil2_tr1_T5_SI2_2	root_rep1_dil3_tr1_T5_SI3_2	root_rep2_dil1_tr1_T5_SI4_2	root_rep2_dil2_tr1_T5_SI5_2	root_rep2_dil3_tr1_T5_SI6_2	root_rep3_dil1_tr1_T5_SI7_2	root_rep3_dil2_tr1_T5_SI8_2	root_rep3_dil3_tr1_T5_SI9_2	stem_rep1_dil1_tr1_T5_SI10_2	stem_rep1_dil2_tr1_T5_SI11_2	stem_rep2_dil1_tr1_T5_SI13_2	stem_rep2_dil2_tr1_T5_SI14_2	stem_rep3_dil1_tr1_T5_SI16_2	stem_rep3_dil2_tr1_T5_SI17_2	rhizosphere_rep1_dil1_tr1_T5_SI19_2	rhizosphere_rep1_dil2_tr1_T5_SI20_2	rhizosphere_rep1_dil3_tr1_T5_SI21_2	rhizosphere_rep2_dil1_tr1_T5_SI22_2	rhizosphere_rep2_dil2_tr1_T5_SI23_2	rhizosphere_rep2_dil3_tr1_T5_SI24_2	rhizosphere_rep3_dil1_tr1_T5_SI25_2	rhizosphere_rep3_dil2_tr1_T5_SI26_2	rhizosphere_rep3_dil3_tr1_T5_SI27_2	root_rep1_dil1_tr2_T10_B1_3	root_rep1_dil2_tr2_T10_B2_3	root_rep1_dil3_tr2_T10_B3_3	root_rep2_dil1_tr2_T10_B4_3	root_rep2_dil2_tr2_T10_B5_3	root_rep2_dil3_tr2_T10_B6_3	root_rep3_dil1_tr2_T10_B7_3	root_rep3_dil2_tr2_T10_B8_3	root_rep3_dil3_tr2_T10_B9_3	stem_rep1_dil2_tr2_T10_B11_3	stem_rep1_dil3_tr2_T10_B12_3	stem_rep2_dil2_tr2_T10_B14_3	stem_rep2_dil3_tr2_T10_B15_3	stem_rep3_dil2_tr2_T10_B17_3	stem_rep3_dil3_tr2_T10_B18_3	rhizosphere_rep1_dil2_tr2_T10_B20_3	rhizosphere_rep1_dil3_tr2_T10_B21_3	rhizosphere_rep2_dil1_tr2_T10_B22_3	rhizosphere_rep2_dil3_tr2_T10_B24_3	rhizosphere_rep3_dil1_tr2_T10_B25_3	rhizosphere_rep3_dil2_tr2_T10_B26_3	rhizosphere_rep3_dil3_tr2_T10_B27_3	root_rep1_dil1_tr1_T6_SI1_2	root_rep1_dil2_tr1_T6_SI2_2	root_rep1_dil3_tr1_T6_SI3_2	root_rep2_dil1_tr1_T6_SI4_2	root_rep2_dil2_tr1_T6_SI5_2	root_rep2_dil3_tr1_T6_SI6_2	root_rep3_dil1_tr1_T6_SI7_2	root_rep3_dil2_tr1_T6_SI8_2	root_rep3_dil3_tr1_T6_SI9_2	stem_rep1_dil2_tr1_T6_SI11_2	stem_rep2_dil1_tr1_T6_SI13_2	stem_rep2_dil2_tr1_T6_SI14_2	stem_rep3_dil1_tr1_T6_SI16_2	stem_rep3_dil2_tr1_T6_SI17_2	rhizosphere_rep1_dil1_tr1_T6_SI19_2	rhizosphere_rep1_dil2_tr1_T6_SI20_2	rhizosphere_rep1_dil3_tr1_T6_SI21_2	rhizosphere_rep2_dil1_tr1_T6_SI22_2	rhizosphere_rep2_dil2_tr1_T6_SI23_2	rhizosphere_rep2_dil3_tr1_T6_SI24_2	rhizosphere_rep3_dil1_tr1_T6_SI25_2	rhizosphere_rep3_dil2_tr1_T6_SI26_2	root_rep1_dil1_tr2_T11_B1_3	root_rep1_dil2_tr2_T11_B2_3	root_rep1_dil3_tr2_T11_B3_3	root_rep2_dil1_tr2_T11_B4_3	root_rep2_dil2_tr2_T11_B5_3	root_rep2_dil3_tr2_T11_B6_3	root_rep3_dil1_tr2_T11_B7_3	root_rep3_dil3_tr2_T11_B9_3	stem_rep1_dil1_tr2_T11_B10_3	stem_rep1_dil3_tr2_T11_B12_3	stem_rep2_dil1_tr2_T11_B13_3	stem_rep2_dil3_tr2_T11_B15_3	stem_rep3_dil1_tr2_T11_B16_3	stem_rep3_dil3_tr2_T11_B18_3	rhizosphere_rep1_dil1_tr2_T11_B19_3	rhizosphere_rep1_dil2_tr2_T11_B20_3	rhizosphere_rep1_dil3_tr2_T11_B21_3	rhizosphere_rep2_dil1_tr2_T11_B22_3	rhizosphere_rep2_dil2_tr2_T11_B23_3	rhizosphere_rep2_dil3_tr2_T11_B24_3	rhizosphere_rep3_dil1_tr2_T11_B25_3	rhizosphere_rep3_dil2_tr2_T11_B26_3	rhizosphere_rep3_dil3_tr2_T11_B27_3	root_rep1_dil1_tr1_T7_SI1_2	root_rep1_dil2_tr1_T7_SI2_2	root_rep1_dil3_tr1_T7_SI3_2	root_rep2_dil1_tr1_T7_SI4_2	root_rep2_dil2_tr1_T7_SI5_2	root_rep2_dil3_tr1_T7_SI6_2	root_rep3_dil1_tr1_T7_SI7_2	root_rep3_dil2_tr1_T7_SI8_2	root_rep3_dil3_tr1_T7_SI9_2	stem_rep1_dil1_tr1_T7_SI10_2	stem_rep1_dil2_tr1_T7_SI11_2	stem_rep2_dil1_tr1_T7_SI13_2	stem_rep2_dil2_tr1_T7_SI14_2	stem_rep3_dil1_tr1_T7_SI16_2	stem_rep3_dil2_tr1_T7_SI17_2	rhizosphere_rep1_dil1_tr1_T7_SI19_2	rhizosphere_rep1_dil2_tr1_T7_SI20_2	rhizosphere_rep1_dil3_tr1_T7_SI21_2	rhizosphere_rep2_dil1_tr1_T7_SI22_2	rhizosphere_rep2_dil2_tr1_T7_SI23_2	rhizosphere_rep2_dil3_tr1_T7_SI24_2	rhizosphere_rep3_dil1_tr1_T7_SI25_2	rhizosphere_rep3_dil2_tr1_T7_SI26_2	rhizosphere_rep3_dil3_tr1_T7_SI27_2	root_rep1_dil1_tr2_T12_B1_3	root_rep1_dil2_tr2_T12_B2_3	root_rep1_dil3_tr2_T12_B3_3	root_rep2_dil2_tr2_T12_B5_3	root_rep2_dil3_tr2_T12_B6_3	root_rep3_dil2_tr2_T12_B8_3	root_rep3_dil3_tr2_T12_B9_3	stem_rep1_dil2_tr2_T12_B11_3	stem_rep2_dil2_tr2_T12_B14_3	stem_rep3_dil1_tr2_T12_B16_3	stem_rep3_dil3_tr2_T12_B18_3	rhizosphere_rep1_dil2_tr2_T12_B20_3	rhizosphere_rep1_dil3_tr2_T12_B21_3	rhizosphere_rep2_dil1_tr2_T12_B22_3	rhizosphere_rep2_dil3_tr2_T12_B24_3	rhizosphere_rep3_dil1_tr2_T12_B25_3	rhizosphere_rep3_dil2_tr2_T12_B26_3	rhizosphere_rep3_dil3_tr2_T12_B27_3	root_rep1_dil3_tr1_T8_SI3_2	root_rep3_dil2_tr1_T8_SI8_2	root_rep3_dil3_tr1_T8_SI9_2	stem_rep1_dil1_tr1_T8_SI10_2	stem_rep1_dil2_tr1_T8_SI11_2	stem_rep2_dil1_tr1_T8_SI13_2	stem_rep2_dil2_tr1_T8_SI14_2	stem_rep3_dil2_tr1_T8_SI17_2	rhizosphere_rep1_dil1_tr1_T8_SI19_2	rhizosphere_rep1_dil2_tr1_T8_SI20_2	rhizosphere_rep2_dil1_tr1_T8_SI22_2	rhizosphere_rep2_dil2_tr1_T8_SI23_2	rhizosphere_rep2_dil3_tr1_T8_SI24_2	rhizosphere_rep3_dil2_tr1_T8_SI26_2	root_rep1_dil1_tr2_T9_SI1_3	root_rep1_dil3_tr2_T9_SI3_3	root_rep2_dil3_tr2_T9_SI6_3	root_rep3_dil3_tr2_T9_SI9_3	stem_rep1_dil1_tr2_T9_SI10_3	stem_rep2_dil1_tr2_T9_SI13_3	stem_rep3_dil1_tr2_T9_SI16_3	rhizosphere_rep1_dil3_tr2_T9_SI21_3	rhizosphere_rep2_dil1_tr2_T9_SI22_3	rhizosphere_rep2_dil2_tr2_T9_SI23_3	rhizosphere_rep2_dil3_tr2_T9_SI24_3	rhizosphere_rep3_dil2_tr2_T9_SI26_3	rhizosphere_rep3_dil3_tr2_T9_SI27_3	root_rep1_dil1_tr2_T10_SI1_3	root_rep1_dil2_tr2_T10_SI2_3	root_rep1_dil3_tr2_T10_SI3_3	root_rep2_dil1_tr2_T10_SI4_3	root_rep2_dil2_tr2_T10_SI5_3	root_rep2_dil3_tr2_T10_SI6_3	root_rep3_dil1_tr2_T10_SI7_3	root_rep3_dil2_tr2_T10_SI8_3	root_rep3_dil3_tr2_T10_SI9_3	stem_rep1_dil1_tr2_T10_SI10_3	stem_rep1_dil2_tr2_T10_SI11_3	stem_rep2_dil1_tr2_T10_SI13_3	stem_rep3_dil1_tr2_T10_SI16_3	stem_rep3_dil2_tr2_T10_SI17_3	rhizosphere_rep1_dil1_tr2_T10_SI19_3	rhizosphere_rep1_dil2_tr2_T10_SI20_3	rhizosphere_rep1_dil3_tr2_T10_SI21_3	rhizosphere_rep2_dil2_tr2_T10_SI23_3	rhizosphere_rep2_dil3_tr2_T10_SI24_3	rhizosphere_rep3_dil1_tr2_T10_SI25_3	rhizosphere_rep3_dil2_tr2_T10_SI26_3	rhizosphere_rep3_dil3_tr2_T10_SI27_3	root_rep1_dil2_tr2_T11_SI2_3	root_rep1_dil3_tr2_T11_SI3_3	root_rep2_dil2_tr2_T11_SI5_3	root_rep2_dil3_tr2_T11_SI6_3	root_rep3_dil2_tr2_T11_SI8_3	root_rep3_dil3_tr2_T11_SI9_3	stem_rep1_dil2_tr2_T11_SI11_3	stem_rep2_dil1_tr2_T11_SI13_3	stem_rep2_dil2_tr2_T11_SI14_3	stem_rep3_dil1_tr2_T11_SI16_3	stem_rep3_dil2_tr2_T11_SI17_3	rhizosphere_rep1_dil1_tr2_T11_SI19_3	rhizosphere_rep1_dil2_tr2_T11_SI20_3	rhizosphere_rep1_dil3_tr2_T11_SI21_3	rhizosphere_rep2_dil1_tr2_T11_SI22_3	rhizosphere_rep2_dil2_tr2_T11_SI23_3	rhizosphere_rep3_dil2_tr2_T11_SI26_3	rhizosphere_rep3_dil3_tr2_T11_SI27_3	root_rep1_dil1_tr2_T12_SI1_3	root_rep1_dil2_tr2_T12_SI2_3	root_rep1_dil3_tr2_T12_SI3_3	root_rep2_dil1_tr2_T12_SI4_3	root_rep2_dil2_tr2_T12_SI5_3	root_rep3_dil1_tr2_T12_SI7_3	root_rep3_dil2_tr2_T12_SI8_3	stem_rep1_dil2_tr2_T12_SI11_3	stem_rep2_dil1_tr2_T12_SI13_3	stem_rep2_dil2_tr2_T12_SI14_3	stem_rep3_dil1_tr2_T12_SI16_3	stem_rep3_dil2_tr2_T12_SI17_3	rhizosphere_rep1_dil1_tr2_T12_SI19_3	rhizosphere_rep1_dil2_tr2_T12_SI20_3	rhizosphere_rep1_dil3_tr2_T12_SI21_3	rhizosphere_rep2_dil2_tr2_T12_SI23_3	rhizosphere_rep2_dil3_tr2_T12_SI24_3	rhizosphere_rep3_dil1_tr2_T12_SI25_3	rhizosphere_rep3_dil2_tr2_T12_SI26_3	rhizosphere_rep3_dil3_tr2_T12_SI27_3	root_rep1_dil1_tr0_T0_Biggs	root_rep3_dil1_tr0_T0_Biggs	rhizosphere_rep1_dil1_tr0_T0_Biggs	rhizosphere_rep3_dil1_tr0_T0_Biggs	root_rep1_dil1_tr0_T0_Staten_Island	root_rep3_dil1_tr0_T0_Staten_Island	stem_rep1_dil1_tr0_T0_Staten_Island	stem_rep2_dil1_tr0_T0_Staten_Island	stem_rep3_dil1_tr0_T0_Staten_Island	rhizosphere_rep1_dil1_tr0_T0_Staten_Island	rhizosphere_rep2_dil1_tr0_T0_Staten_Island	rhizosphere_rep3_dil1_tr0_T0_Staten_Island	Kingdom	Phylum	Class	Order	Family	Genus
ASV7	0.129078	0	0	0.0530028	0.09986	0.0925654	0	0	0	0	0	0	0	0	0.016696	0.00134862	0.124525	0	0.00163452	0.0993976	0.0908248	0.0969659	0.0216216	0.121782	0	0	0.145509	0.144488	0.0591497	0.00505849	0.229522	0.0361351	0	0	0	0	0	0	0	0.0100536	0.023447	0.0521262	0	0.0440457	0.0247623	0.00136166	0.0871603	0.00720165	0.0314136	0.00410628	0	0	0	0	0	0	0	0	0.00356083	0.0156079	0.022597	0.0836441	0.00291971	0	0	0.0139727	0.130786	0	0	0.00083212	0.00167625	0	0	0.00141777	0	0	0	0	0	0	0	0	0	0.00198939	0.0183938	0	0	0	0	0.0781616	0	0	0.346444	0.026862	0.0480864	0.0522975	0.450207	0.442038	0	0	0	0.0132184	0	0	0	0	0	0.0388379	0.0799266	0.0505853	0.41051	0	0	0.056875	0.0175906	0.126525	0.107404	0.0644824	0.47729	0.129534	0.235673	0.17375	0.0819975	0.188	0.28532	0.00491884	0.0530542	0.00114384	0.00349325	0.0480981	0.178323	0.0557461	0	0.0221704	0.114296	0	0.0407443	0	0	0.0845528	0.0304802	0.0181691	0.0141243	0.0304785	0.170584	0.386979	0.248901	0.0626058	0	0	0.00197775	0.00147102	0.00238949	0	0.0414201	0.0108963	0.0528867	0.37528	0.353712	0	0.00960879	0.0264288	0.118654	0.0420023	0.0368077	0.00813339	0.149326	0.0417357	0	0.110904	0.0690766	0.582249	0	0.0401786	0.0993328	0.304192	0.0891194	0.0126616	0.113095	0	0.0641302	0.0510414	0	0.245849	0.27365	0.0948738	0	0	0.0570377	0.0378887	0.00863214	0.00465964	0.128278	0.0752016	0	0.00300793	0	0	0	0.00715901	0	0	0	0.0142405	0.00468983	0.0925816	0	0.011851	0.103513	0.0444523	0.00574713	0.00108079	0.217135	0.0744753	0.00927311	0.0508885	0.0936508	0.0232191	0	0.140131	0.00376294	0.0996614	0.644467	0.0344828	0	0	0.0454443	0.0287419	0	0.00148148	0.0617284	0.136412	0.0151134	0	0	0.0468705	0.0364829	0.00825277	0.00332621	0.0991592	0.00597199	0	0	0	0	0.0806621	0.00683112	0	0.00462749	0.00573175	0.0013587	0	0	0.00666667	0.108072	0.0149935	0.0146259	0.0073459	0.00831601	0.0872365	0.0739336	0.0220925	0.0346994	0.106346	0.0247423	0.00710164	0.160789	0.00222099	0.112711	0.528751	0.00531658	0	0	0.0350543	0.0653393	0	0	0.0627262	0.0842171	0.0634483	0.00435793	0	0.0726735	0.0777466	0.0291842	0.0475107	0.281631	0.121204	0.0629866	0.00486709	0	0	0.426872	0	0	0.0221838	0.009562	0.0325641	0	0.00359856	0.0307335	0.198121	0.295421	0.317681	0.0165803	0.198196	0.297772	0.319501	0.0642331	0.205002	0.22693	0.180556	0	0.305994	0.0997656	0.683196	0.74105	0.0535288	0	0	0.0776579	0.239306	0.00155824	0.00804906	0.0812157	0.241452	0.0756721	0	0	0.0741975	0.142898	0.0321901	0.0565934	0.131344	0.155934	0	0	0.219131	0.26769	0	0	0.0248281	0.0196434	0.0914932	0	0	0.0898161	0.319409	0.223466	0.146341	0.0294247	0.127848	0.122107	0.205531	0.106942	0.090284	0.0913295	0.00244233	0.359931	0.179584	0.555778	0.412743	0.0187957	0	0	0.0673356	0.30476	0	0.00896414	0.0703876	0.114809	0.0013113	0	0.0168904	0.144643	0.0449671	0.0448819	0.161013	0.0684421	0	0	0.133544	0	0	0.0263333	0.0141496	0.00372638	0.0457358	0.00366748	0	0	0.0286369	0.325988	0.181581	0.146037	0.00757371	0.0612128	0.0355668	0.0711493	0.020893	0.0991918	0.0546897	0.121845	0.00367647	0.262016	0.128991	0.438415	0.0617329	0.00861538	0.00221239	0	0.0263158	0.197584	0	0	0.0291411	0.0493984	0.0268393	0	0	0.0151274	0.0114534	0.0440443	0.0455956	0	0.106817	0	0	0.00847269	0.00234427	0.0070922	0	0	0.00506175	0.286512	0.00116531	0.0132762	0.0182811	0.024607	0.00346021	0.179153	0.0276382	0.0934286	0.00109951	0	0.00998548	0.159117	0	0.0105102	0.317407	0.005386	0.199669	0.140455	0.0657487	0.314132	0.451982	0.00213614	0.216588	0.118173	0	0.112163	0.208951	0.140834	0.0931788	0.0113565	0.0579861	0.00359497	0.085741	0.0397196	0.052449	0.0161245	0.0312785	0.00203978	0.328695	0.33522	0.396604	0.0331351	0	0	0.0708816	0	0	0.0482456	0.165477	0.0541243	0.0219003	0.00440529	0.140083	0.0763034	0.00460829	0.00342544	0.343005	0.0208044	0.223663	0.23949	0.0200761	0	0	0.0922344	0.0132242	0.00953634	0.103487	0.0488175	0.0191524	0.0165965	0.0263989	0	0.00799624	0.014298	0.00718719	0.253871	0.0320819	0.191464	0.185484	0.00834904	0	0	0	0	0	0.0025288	0.0768843	0	0	0	0.0037594	0.000870474	0.00147167	0	0.0122699	0	0	0.00135428	0	d:Bacteria	p:Proteobacteria	c:Betaproteobacteria	o:Nitrosomonadales	f:Methylophilaceae	f:Methylophilaceae
ASV211	0	0	0.001221	0	0.00699953	0.00499559	0	0	0	0	0	0	0	0	0	0	0	0	0.0395554	0.112199	0	0	0	0.00132013	0	0.00252313	0	0	0	0.0135947	0.00665702	0.00995025	0	0	0	0.0137734	0	0	0	0	0	0	0	0.0674279	0	0.00299564	0	0.0102881	0.00727167	0.0219807	0.00113701	0	0	0.0315764	0	0	0	0	0	0	0	0	0.090219	0.0142313	0	0	0	0.00858279	0	0.00291242	0	0	0.0348372	0.0139414	0	0	0	0	0.100287	0	0	0	0	0	0	0.0751584	0.00316874	0	0	0.0128806	0.198941	0.00160085	0.0204531	0.017501	0	0.0538089	0.0655425	0.0212595	0	0	0	0.0603448	0	0	0	0	0	0.00519878	0.00314465	0	0	0.00503778	0.0123115	0.00625	0.00932836	0.00822281	0.130713	0	0.00632911	0.00148038	0	0	0	0.0016	0	0.00368913	0	0	0	0.00880226	0.0124497	0.0208691	0.0602507	0	0.0135979	0.00344432	0.0195701	0.201916	0	0.0325203	0.0108559	0	0.0687382	0.0417556	0.00940228	0	0.0019976	0	0.194553	0	0.256613	0.00323625	0.00159299	0	0.00591716	0.00773286	0	0	0.0244541	0.0240747	0.00343171	0.0066072	0.0185669	0.0494822	0	0.00650671	0	0	0.0453193	0	0	0	0.00112139	0	0.00148258	0	0.03751	0	0.0281385	0.0325248	0.00156894	0.024033	0	0.00784133	0.0105111	0.0186177	0.298204	0.00161186	0.0723704	0.0133596	0	0.0437601	0.0671642	0.0395161	0	0.00136724	0	0.313907	0	0.301055	0	0	0	0.00375791	0.00170539	0.0156281	0.0319041	0.0155192	0.0203747	0.103485	0.0675972	0	0	0	0.00119653	0	0	0.0825068	0.106507	0	0	0	0	0.028243	0	0.0342582	0.004974	0.0135575	0	0	0.00346545	0.0635459	0.0284635	0.221303	0.00309082	0.0171478	0.0107612	0	0.0282727	0.0435213	0.0385091	0.201274	0	0	0.371784	0.00628536	0.259772	0	0	0.00420329	0	0.043038	0.0187029	0.0119298	0.0173348	0.229791	0	0.063558	0	0	0	0	0	0	0.068866	0.0483799	0	0	0	0	0.0077332	0	0.0169545	0.0211957	0.00364554	0	0	0.0120627	0.033063	0.00993103	0.206566	0.00303951	0.18974	0.434361	0	0.186629	0.0995504	0.0837852	0.238854	0.00299513	0.00504141	0.486173	0.152931	0	0	0	0.0283775	0.0866667	0.341514	0.0115954	0.0545086	0.0555081	0.236157	0.0165155	0.00751295	0.0032014	0.00342759	0	0	0.0329056	0.00167785	0.175	0.265181	0	0	0	0	0.0078418	0.00256739	0.341199	0.00832049	0.0376907	0	0.00153315	0.0288989	0.102221	0.015931	0.458927	0.0114449	0.383707	0.346712	0	0.325824	0.416899	0.0454545	0	0	0.00158983	0.463716	0	0	0.00381971	0.00362647	0.0444616	0.131858	0	0.0251061	0.0918257	0.3608	0.00675874	0.0109794	0.00506329	0.00359138	0	0	0.0597907	0.00346821	0.289824	0	0	0	0	0.00208841	0.00133014	0.120478	0.0134671	0.0602234	0	0	0.0254264	0.00763359	0.20299	0	0.107406	0.169314	0	0.0847769	0.0203549	0.225832	0	0.448176	0.196519	0	0	0	0.00462027	0.0220921	0.162228	0	0.198602	0	0.0507827	0.0828267	0.147698	0	0.00405734	0.00314645	0	0	0	0.0246143	0.00991782	0.330432	0.0841503	0	0	0	0	0.00215385	0.00147493	0.0270196	0.0107047	0.0181237	0	0	0.00268405	0.341672	0.0195769	0.343319	0.00234681	0.344745	0	0.340859	0.101217	0.0173913	0.00590446	0	0	0.0133779	0.110013	0.800299	0.526863	0	0.0546669	0.118915	0.00832362	0.0154889	0.00379867	0.235817	0.193772	0	0	0.012	0.00366502	0	0.00453885	0.0696864	0	0.00875848	0.211656	0.381426	0	0.0156951	0.475996	0	0	0.449872	0.00407056	0.158621	0	0.00466168	0.286331	0.472819	0.0247436	0.53123	0.127243	0	0	0.00700935	0.204082	0.0200849	0.543855	0.553459	0	0	0.11613	0.0362504	0.0169363	0.575272	0.158609	0	0	0.00438596	0.468178	0.0216497	0.449461	0	0	0.147237	0.0402178	0.415163	0	0	0	0.277389	0.0194421	0.0178571	0.231524	0.00308382	0.0972922	0.0434068	0.250921	0.395314	0.0256724	0.432913	0.0880918	0	0.0479774	0.19388	0.525319	0	0	0	0.237386	0.0533262	0.034	0.544765	0.0835929	0	0	0.00983422	0.422486	0	0	0.00486855	0	0.000696379	0	0	0	0	0	0	0	d:Bacteria	p:Proteobacteria	c:Alphaproteobacteria	o:Rhizobiales	f:Methylocystaceae	g:Methylocystis
ASV29	0.021396	0.0189843	0.0598291	0.00491558	0.0328978	0.00675874	0	0	0	0	0	0.00121507	0	0	0.00205038	0	0.183622	0	0.00915332	0.13366	0.0055607	0.00250235	0	0.0118812	0.0393399	0.0344828	0.0054442	0.0054782	0.0160197	0.00347771	0.0185239	0.0199005	0	0	0	0	0	0.00146163	0	0	0.00121803	0.114883	0	0.338499	0	0.0405773	0.0212434	0.00240055	0.0223967	0.0243961	0	0	0	0	0	0	0.0083089	0	0	0	0.114334	0.0015983	0	0.00461014	0	0.00349317	0.00930688	0	0	0	0.000957854	0	0.00285551	0.00708885	0	0	0	0	0	0	0	0	0	0	0.343264	0	0	0	0	0.0380562	0.242496	0.0848453	0.0166772	0.04477	0.0817795	0.0846433	0.0658606	0.0361011	0	0	0	0	0	0	0.0115589	0	0	0.0235474	0.00104822	0.318562	0	0	0	0	0.00772921	0.0689655	0.00731261	0.0282328	0.00595681	0.0666173	0.0107263	0.0176811	0.00431566	0.094	0.105844	0	0	0	0	0.00691606	0.0516294	0.0617496	0.00323494	0	0.0988607	0.010907	0.08983	0.245209	0.0980613	0.0572358	0.0154489	0.12334	0.209353	0.254191	0.0946944	0	0.00639233	0.00451213	0	0	0.00370828	0.0188291	0.0111509	0.00143678	0.0828402	0.00175747	0.0881446	0	0	0	0	0.00363396	0.0522193	0.0201381	0.0295838	0.0760472	0.0430389	0.0473667	0	0.00559701	0	0	0.00448556	0.0110294	0.107981	0.129586	0.00399042	0	0	0.00441014	0.075505	0.119249	0.00783929	0.0461255	0	0.062229	0.164989	0.148936	0.0597976	0.0203679	0.119522	0.237844	0.129286	0.0868952	0	0.00355483	0	0	0	0.00113037	0.0157303	0	0	0.105815	0.352377	0.000791296	0	0.00225734	0.118735	0.0135135	0.00328407	0.0888949	0.0342223	0.0408486	0.00598265	0.175283	0.146485	0.00383228	0	0.0160851	0	0	0	0.0262726	0.00998412	0	0.0741578	0.136931	0.0170068	0	0.0539311	0.0146155	0.121411	0.23183	0.142178	0.0894541	0.0246719	0.078755	0.316227	0.197577	0.0479819	0.00152866	0	0	0	0.0563587	0	0	0.00509024	0.00878869	0.460326	0	0	0.0203509	0.0712351	0.0195567	0.0387755	0.00702651	0.0841996	0.0591335	0.0398104	0.00500208	0.205803	0.13665	0.00329897	0	0.0151134	0	0	0	0.0120831	0.0112734	0.00408163	0.174457	0.0844083	0.0193723	0	0.0788098	0.0268247	0.0971034	0.167926	0.0866261	0.152581	0.0627071	0.0214487	0.437838	0.15896	0.170011	0	0.00149757	0	0	0.00174115	0.0404743	0	0.203111	0.331277	0.00128205	0	0.00959616	0.0910409	0.283803	0.0368153	0.0521373	0.00673575	0.183935	0.0394173	0.100992	0.018603	0.200395	0.0478188	0.00714286	0	0.0252366	0	0	0	0.0593249	0.00577664	0	0.300154	0.0909363	0.0101286	0.00191644	0.104136	0.0571026	0.14703	0.201807	0.055794	0.121139	0.068033	0.00330927	0.350549	0.156442	0.126578	0	0	0.0839958	0.0141524	0	0	0.0989305	0.243578	0	0	0.0243427	0.114922	0.233705	0.0573076	0.0567147	0.00922266	0.142616	0.0790104	0.098281	0.0393058	0.210762	0.100963	0	0.0294883	0	0	0	0.0400278	0.0127694	0	0.215738	0.0660515	0.00987817	0.00846614	0.11907	0.142901	0.22502	0.0836844	0.13469	0.084826	0.00172951	0.388714	0.0548017	0.00346205	0	0	0.010443	0.00138696	0	0.396667	0.0485129	0.219058	0.00161421	0.00162999	0	0.0384615	0.146621	0.281155	0.0324356	0.0676759	0.0170408	0.186785	0.0959035	0.0801407	0.0938752	0.23806	0.168886	0.00841311	0	0.0617571	0	0	0	0.0683077	0.0162242	0	0.23149	0.246979	0.027204	0.00499064	0.28911	0.140912	0.188822	0.257939	0.0883963	0.0680732	0	0.143075	0.1418	0	0.0971551	0.00303721	0	0.0508361	0.221869	0	0	0.0255941	0.105487	0.284916	0.00898951	0.343106	0.173552	0.00956938	0	0.031981	0	0.016	0.0320689	0.00880411	0.201525	0.140999	0.0315582	0.287278	0.0209982	0.0456994	0.142266	0.227098	0.0217095	0.0296467	0	0.0165195	0.263738	0.257036	0.00733823	0.260913	0.105015	0.00859671	0.0579581	0.0277603	0.144298	0.0515279	0.170546	0.171028	0.211429	0.201697	0.0179851	0.0045895	0.00649351	0	0.0105718	0.118663	0.0370482	0.0112239	0.141326	0.0296446	0.00099272	0.153003	0.0937597	0.0632171	0.0549191	0.0388466	0.171117	0.200045	0.170926	0	0.0234499	0	0	0.0226115	0.0545224	0.03125	0.0314781	0.301374	0.0988665	0.228543	0.158775	0.0052072	0.0786471	0.0420757	0.126829	0.0499546	0.0839605	0.119531	0.0111075	0.0537341	0	0	0.0343259	0.113924	0.0882	0.0242172	0.0799585	0.0695785	0.0049505	0.220849	0.146962	0	0	0	0	0.00174095	0	0	0	0	0.00175439	0	0.00136949	d:Bacteria	p:Proteobacteria	c:Betaproteobacteria	o:Burkholderiales	f:Comamonadaceae	f:Comamonadaceae
ASV446	0	0	0	0	0.000933271	0	0	0	0.0181504	0	0	0	0	0	0	0	0	0	0.0268061	0	0	0	0	0	0	0	0	0	0	0.00600696	0	0	0.00376648	0	0	0.0158524	0.00129366	0	0	0	0	0	0	0.00108755	0.00486403	0.0108932	0	0.0048011	0.0168703	0	0.00653781	0	0	0.00364343	0.00275699	0	0	0	0	0	0.00370995	0	0	0.0010022	0.0110017	0.00793903	0.00465344	0.125393	0.811081	0.15519	0.622605	0.851045	0.168475	0.714083	0.977273	0	0.0206002	0	0.00200573	0	0	0	0	0.230106	0.107254	0	0.125165	0.680762	0.668603	0	0	0	0	0	0	0.00120919	0	0	0.0436433	0.00215332	0.00770416	0	0	0	0	0	0	0	0	0	0	0	0	0	0	0	0	0	0	0	0.00153233	0	0	0	0	0.469503	0.0183539	0.0220189	0.178156	0	0.00915416	0	0	0	0	0	0	0	0	0	0	0	0	0	0.00638012	0	0	0.00451213	0	0	0	0	0	0	0	0	0	0	0	0	0	0	0.00493182	0	0	0.00162668	0.00187126	0	0.428473	0.0118159	0.111668	0.0548327	0	0.00157563	0	0	0.455706	0.0253231	0	0	0.00706021	0	0	0.00553506	0.0014498	0	0	0.00193424	0	0	0.0241257	0	0	0.0135081	0	0.029259	0	0	0	0	0	0	0	0	0.00255809	0	0	0.0025395	0.00468384	0.00462304	0.0123153	0	0.00118008	0	0.0128627	0.00107701	0.0015873	0.421776	0.464683	0.0313522	0.0117592	0.0882353	0.0258197	0.0131363	0	0	0.00949582	0.0010846	0	0	0.00216591	0	0.0267003	0.00125313	0.00332858	0	0	0.0591842	0.0216203	0.0304154	0.444605	0.0152866	0	0	0	0.00209512	0	0	0	0.0068781	0	0	0	0.0129825	0.00297941	0.0211864	0.00612245	0.0201214	0	0.00351288	0.00631912	0.00291788	0.00239306	0.00285878	0.439588	0.636485	0.0197313	0.00971682	0.0698315	0.0273823	0.0376994	0	0	0.0105978	0	0	0	0.00603136	0.00467873	0	0	0	0	0	0.0196906	0	0	0	0	0.00224635	0	0	0	0	0	0	0	0.00307692	0	0	0	0	0.00239449	0	0.0334197	0	0	0	0	0	0	0.167063	0.0377291	0	0	0.010101	0	0	0	0	0	0	0	0	0	0	0	0	0	0	0	0.00180505	0	0	0	0	0	0	0	0	0	0.00802139	0	0.00488306	0	0	0.00212164	0	0	0	0.0456741	0	0	0	0	0	0	0.0569878	0	0	0.00668003	0	0	0	0	0	0	0	0	0	0	0	0	0	0	0	0	0	0	0	0	0	0	0	0	0.00693041	0	0.00376648	0	0	0	0	0	0.00173762	0.00296824	0.0151474	0	0	0	0	0	0	0.102408	0.0653595	0	0	0.00399467	0	0	0	0	0	0	0.00403023	0	0	0	0.00284181	0	0	0	0.0596367	0.00124654	0	0	0	0	0	0.00334448	0	0	0	0	0	0	0.0048277	0	0.00498575	0.0328093	0.256747	0	0	0	0	0	0.000726216	0	0	0	0	0	0	0	0.00334946	0	0	0	0	0	0	0	0	0	0	0	0	0	0	0	0	0	0.00182458	0.00288968	0	0	0	0	0	0	0	0	0	0	0	0.00627842	0	0	0	0.000895055	0	0.00296871	0	0	0	0	0	0	0	0	0	0	0	0.0273378	0.00896496	0.000935016	0	0	0.000940734	0.00171576	0.00392029	0	0	0.00332811	0	0	0	0	0	0	0	0	0	0	0.00403226	0	0	0.00870474	0.0165563	0.50548	0.00715746	0.496802	0.00275689	0.00487541	0.00410846	d:Bacteria	p:Proteobacteria	c:Gammaproteobacteria	o:Enterobacterales	o:Enterobacterales	o:Enterobacterales
ASV1	0	0	0	0	0	0	0	0	0	0	0	0	0	0	0	0	0	0	0	0	0	0.00187676	0	0	0	0	0	0.00730427	0	0	0	0	0	0	0	0	0	0	0	0	0	0	0	0	0	0	0.0121837	0	0	0	0	0	0	0	0	0	0	0	0	0.00109529	0	0	0	0	0.00723798	0.00381073	0	0	0	0	0	0	0	0	0	0	0	0	0	0	0	0	0	0	0	0	0	0	0	0	0	0	0.00692259	0.022385	0.0117763	0	0	0	0	0	0	0	0	0	0	0	0	0	0	0	0	0	0	0.0034375	0.00533049	0	0	0.00174277	0	0.0133235	0	0	0.00308261	0.0076	0	0	0	0	0	0	0.0113512	0	0	0	0.00735024	0	0	0	0	0.0269919	0.0663883	0.0234102	0	0	0	0	0	0	0	0	0	0.00117682	0.00199124	0	0	0.00773286	0.0718378	0	0	0	0.00892244	0.0198216	0	0.0299194	0.00343997	0.172428	0.0261976	0.0755217	0	0	0	0	0	0.151261	0.0766	0	0	0	0.0021645	0	0.0668759	0.010071	0	0.0636531	0	0	0	0	0.0840233	0.0722733	0.040726	0	0	0	0	0	0	0	0	0	0	0	0	0	0	0.00633037	0	0.00846501	0	0.0398293	0.00875753	0.106188	0.0405948	0.0636425	0.198624	0.187938	0.00498866	0	0	0	0	0	0	0.0243021	0.000907647	0	0.125254	0.0222343	0	0	0.463721	0.00508367	0	0	0	0.0514433	0.0191601	0.0134402	0	0	0	0	0	0	0	0.00460926	0	0	0	0.107757	0	0.00168776	0	0.152281	0	0.071708	0.0258503	0.0207601	0.0613306	0.0649883	0.312796	0.0892038	0.283578	0.0131504	0	0	0	0	0	0	0.0521991	0	0.00156986	0.204348	0.0499159	0.00542425	0	0.3076	0.0118528	0	0	0	0.0111805	0.00305888	0.00843882	0	0	0	0	0.00149757	0	0	0	0	0	0	0	0.00692308	0	0.0207917	0.0466802	0	0.00478899	0.0275259	0.0129534	0.0154249	0.0312768	0.00550863	0	0.0381705	0.0125839	0	0	0	0	0	0	0.0282987	0	0	0.185208	0.0167514	0.00155824	0	0.253612	0.00458231	0	0	0	0.00787402	0.0273271	0.0222623	0	0	0	0	0	0.0211977	0	0	0	0.0542399	0	0.0197893	0	0.0600454	0.0763791	0	0.0122075	0.0531884	0.040404	0.0649789	0.0339186	0.0366218	0.0359877	0.0768311	0.0566474	0	0	0	0.00178134	0	0.0247128	0.00133014	0.00692042	0.180618	0.041525	0.00197563	0	0.27876	0	0	0	0.0134257	0.0432579	0.0480802	0	0	0	0	0	0	0	0	0	0.043315	0	0.0204466	0	0	0.0984615	0.140512	0	0.0289603	0.0617394	0.0313768	0.0512014	0.0257225	0.131744	0.0569548	0.0999265	0.071125	0	0.00531046	0	0	0.0126498	0.00361011	0.0126154	0.00368732	0.00248139	0.0579839	0.0362473	0.00201511	0	0.120399	0.00538315	0	0	0	0.0461783	0.0304107	0	0	0	0.0885668	0	0	0.0334448	0	0.00671892	0	0.100777	0.209962	0.00957702	0.0166472	0.116167	0.109924	0	0.00415225	0	0	0.01	0.0100788	0	0.0960421	0.0794425	0.0108481	0.270418	0.0092818	0.00391709	0.121919	0.0711083	0	0	0.01479	0.00113928	0.0312076	0.0335508	0	0.249188	0.00458345	0.00632111	0.0492644	0.00252366	0.0959514	0.0077891	0.128411	0.00233645	0.0259184	0.138614	0	0.00645929	0	0.0291144	0.00656736	0.0133107	0	0.000712631	0.0956027	0.00828577	0	0.388495	0.00341509	0.0850834	0.00336927	0.0386464	0.159154	0.0194674	0.231672	0.00411053	0	0	0.0656379	0.0130573	0.0124683	0	0.00775547	0.200168	0.0447103	0.0937192	0.0031188	0.00303754	0.0656072	0.00935016	0.0453372	0.0563124	0.0028222	0.0243065	0.00294022	0	0	0.0877056	0.0122002	0.0204686	0	0.00244618	0.0511423	0.0284408	0	0.116887	0.00957903	0	0	0	0	0	0	0	0	0	0	0	0.00246508	d:Bacteria	p:Bacteroidetes	c:Bacteroidia	o:Bacteroidales	f:Prolixibacteraceae	f:Prolixibacteraceae
ASV21	0.00140302	0.0738016	0.249695	0.089549	0.00139991	0	0	0	0	0	0	0	0	0	0.00234329	0	0.0164626	0	0	0	0.0327464	0.0481702	0.00844595	0.00132013	0.00211092	0.271937	0.0737441	0.0223693	0.0918053	0	0.00115774	0	0	0	0	0	0	0	0	0	0.00365408	0.00720165	0	0	0.00530621	0.0187908	0.104967	0.00754458	0	0	0	0	0	0	0	0	0	0	0	0.00164294	0.00168634	0	0	0	0	0.00539854	0.026941	0	0	0	0	0	0	0	0	0	0	0	0	0	0	0	0	0	0	0	0	0	0	0	0.0609182	0.126467	0.0129012	0	0.212627	0.00241838	0	0	0.00379507	0	0	0.00373563	0	0.00123916	0	0	0	0	0.00209644	0	0.00700637	0	0	0.0121875	0.00293177	0.00344828	0.0255941	0.0310213	0.0119136	0.0588453	0.0999081	0.201292	0.0406905	0.0664	0.0556834	0.00614855	0.0478922	0.00314555	0	0.0572147	0.0487001	0.178674	0	0.0198366	0.0110254	0	0	0.0365507	0.0570334	0.00195122	0	0.0478686	0.00156937	0	0	0.00365764	0.00359569	0.00620417	0	0	0	0	0.00637196	0.00143678	0.00131492	0	0.0475981	0.00392377	0.00174672	0	0	0	0.00348129	0.00460299	0.00997592	0.0052867	0.0576347	0.040742	0.0936141	0.0203151	0	0	0.0356041	0.00892857	0.0237213	0.0478799	0.00611865	0.00395674	0	0	0.0137282	0.125658	0	0.0133764	0.21892	0	0.0242747	0.0235332	0	0.00087604	0.0141656	0	0	0	0	0	0	0	0	0	0	0	0	0	0	0.00098912	0	0.00141084	0.00140515	0.00746799	0	0	0.0722209	0.022794	0.00358959	0.00700054	0.0126984	0	0.0622914	0.0458015	0.00893697	0	0	0.00492611	0.0233719	0	0.00723491	0.0626356	0	0	0.0103964	0.0292311	0.00100756	0.00275689	0.0152164	0.00114318	0	0.0134402	0	0	0	0	0	0	0	0	0	0	0	0	0	0	0	0	0.00216685	0	0	0	0	0.0163934	0.0110585	0	0.0017948	0.0131504	0	0.00754549	0.0411419	0.0297057	0	0	0	0.0115296	0	0.00326087	0.053281	0.00154979	0.0014404	0.00201045	0.00655022	0	0.176932	0.1654	0	0.00127453	0.0502813	0	0	0	0	0.00187196	0	0	0	0	0	0	0	0	0	0	0	0.00654711	0.0194553	0.0352979	0	0.05617	0.0856898	0.0249725	0.01755	0.00526489	0.0100671	0.00595238	0.295365	0.113114	0.31701	0	0	0.0102284	0.0632221	0	0.001849	0.121448	0.178418	0.100038	0	0.00387734	0	0.0224535	0.126466	0	0.00142328	0.0580626	0	0	0	0	0	0	0	0	0	0	0	0	0	0	0.00176803	0.00468131	0.0159376	0.0179254	0	0.0312236	0.0075818	0.00859492	0.0438999	0	0.0061657	0.40787	0.189939	0.29466	0	0	0	0.105081	0	0.00105625	0.0968917	0.204478	0.116534	0	0	0.0548125	0.00112328	0	0.00135181	0.0262885	0	0	0	0	0	0	0	0	0	0	0	0	0.00162999	0	0	0	0.00303951	0.0107153	0.00771742	0	0.014016	0	0	0.00973097	0.00183688	0.00113347	0	0.431781	0.197416	0.174202	0	0	0	0.04941	0	0	0.0191898	0.0649874	0.0180911	0	0	0	0.00718993	0	0	0.00868878	0	0	0	0	0	0	0	0	0	0	0	0	0	0	0.000553174	0	0.00956938	0.159862	0.100385	0.0335008	0	0	0.0029347	0	0.0178862	0.148323	0.00328443	0.0178028	0	0.000992556	0.00272261	0.00260514	0.0485407	0	0	0.000678426	0.0130475	0.802535	0.00240147	0.00229172	0.00707965	0.00646456	0	0.00400415	0	0	0.0252336	0.00183673	0.00113154	0	0.230155	0.0213358	0	0	0	0.00740965	0	0.013345	0.687535	0.00165453	0.00219298	0.00217324	0.00411344	0	0	0	0.00268516	0.00418936	0.316054	0.032194	0.0023116	0	0	0	0.00704887	0	0	0.0040932	0	0.00170116	0.00347147	0.00162999	0	0	0	0	0	0.124469	0.0416667	0.00307167	0	0	0	0.005	0	0	0.0429152	0.00174723	0	0.00151248	0.00340467	0	0	0	0	0	0.00074308	0	0	0	0	0	d:Bacteria	p:Proteobacteria	c:Betaproteobacteria	o:Nitrosomonadales	f:Methylophilaceae	f:Methylophilaceae
ASV150	0	0	0	0	0	0	0	0	0	0	0	0	0	0	0	0	0	0	0	0	0	0	0	0	0	0	0	0	0	0	0	0	0	0	0	0	0	0.0489647	0	0	0	0	0	0	0	0.00163399	0	0	0	0	0	0	0	0	0	0.00704225	0.174487	0	0	0	0	0	0	0	0	0	0	0.000837346	0	0	0	0	0	0	0	0	0	0	0	0	0	0	0	0	0	0	0	0	0	0	0.00735727	0	0	0	0	0	0	0	0	0	0	0	0	0	0.161512	0	0	0	0	0	0	0	0	0	0	0	0	0	0	0.0236862	0.0018388	0	0	0.0032	0	0	0.240321	0	0	0	0.0699378	0.116352	0	0	0.280412	0	0	0	0	0.00162602	0	0	0	0	0	0	0.00359569	0.0152284	0	0	0.0131026	0.102383	0.00955795	0	0	0	0	0	0	0.00251527	0	0	0	0.0253165	0.00275198	0.0170801	0.00149701	0	0	0.0275705	0.0193271	0	0	0	0	0	0	0.00237404	0	0	0.00588351	0.0428016	0.169035	0.0138376	0	0	0.00947306	0	0	0	0	0	0	0	0	0	0	0	0	0	0.233458	0	0	0	0	0	0	0	0	0	0	0.00621454	0.000944064	0.0013541	0.0017948	0.00350027	0	0	0	0.131407	0	0.0683453	0	0	0	0	0.0217047	0.0366052	0.205782	0	0.0173273	0	0	0	0	0	0	0	0	0	0	0	0	0	0	0	0	0	0	0	0	0	0	0	0	0	0	0	0.0031185	0.0029274	0	0	0	0	0	0.00932091	0.20529	0	0.063706	0	0	0	0	0.0076087	0.0168256	0.159628	0	0.0647366	0	0	0	0	0	0	0	0	0	0	0	0	0	0	0	0.130962	0	0	0	0	0	0	0.00173963	0	0	0	0	0	0.00257069	0.00367242	0	0.0335637	0.0113255	0	0	0.211356	0	0.0679522	0	0	0	0	0.00154083	0.00329046	0.290612	0.00383289	0.0104634	0	0	0	0	0	0	0	0	0	0	0	0	0	0	0	0	0	0	0	0	0	0	0	0	0	0	0	0.00199521	0.0138266	0	0.0630792	0.0192678	0	0.198612	0	0.192607	0	0	0	0	0.00396092	0.00437105	0.198222	0	0.019845	0	0	0	0	0	0	0	0	0	0	0	0	0.370781	0	0	0	0	0	0	0	0	0	0	0	0	0	0	0	0.00469116	0	0.00844967	0.0252196	0	0	0.115245	0	0.0875499	0	0	0	0	0.00356824	0	0.0916877	0	0.00191718	0	0	0	0	0	0	0	0	0	0	0.421412	0	0	0	0	0	0	0	0	0	0.0362329	0.0294397	0	0	0.388955	0	0.00314286	0	0	0	0.00603949	0.184024	0.00919641	0	0	0.105873	0.0225817	0	0.217051	0.151252	0	0	0	0.0166778	0.00678062	0	0	0	0	0	0	0.173488	0	0.119184	0.0161245	0	0	0.395485	0.29539	0.00400449	0	0	0	0	0.0510035	0	0.00978408	0	0	0	0	0.0516644	0.0928619	0.0284876	0	0.258545	0	0.234774	0.010828	0	0	0	0	0.00787154	0.0434068	0	0	0.0138549	0	0.015208	0.00544959	0	0.0806405	0	0.314435	0	0.253915	0.0119934	0	0	0	0	0.169883	0	0.0177016	0	0	0	0	0	0	0	0	0	0.00426439	0	0	0	d:Bacteria	p:Proteobacteria	c:Alphaproteobacteria	o:Rhizobiales	f:Methylocystaceae	f:Methylocystaceae
ASV71	0	0.0555292	0.00732601	0.0102586	0.128558	0.15692	0	0	0	0	0	0	0	0	0	0	0.00379907	0	0.842105	0.306099	0	0.00250235	0.00135135	0	0.0385723	0.0112139	0	0	0.0422058	0	0.10275	0.166798	0	0	0	0	0	0	0	0	0	0.00274348	0	0.00108755	0	0.0332244	0.0187441	0	0.360384	0.247101	0.0213189	0.00290886	0	0.00194316	0	0	0	0	0	0	0.00337268	0.00186468	0.178686	0	0	0	0.0333088	0	0	0	0	0	0.0011422	0.167533	0	0	0	0	0	0	0	0	0	0.00132626	0.0015544	0.400481	0	0	0	0	0.173632	0.00266809	0	0.132682	0.011122	0.00725514	0.017181	0.0172483	0	0	0	0	0	0	0	0	0	0	0	0.00752508	0	0.00251889	0	0	0.0143923	0.0127321	0.00457038	0.00313698	0.00372301	0	0	0	0	0	0	0	0	0	0	0	0	0	0	0	0	0	0	0.151171	0.00608656	0	0.178288	0.0160727	0.00659134	0.0271259	0.0288784	0	0	0	0	0	0	0	0.00358423	0.00545977	0	0.0144112	0	0	0	0	0	0.0109019	0.00290107	0.00517837	0.0299278	0.00244002	0	0	0	0	0	0	0	0.00262605	0.00148258	0.000952835	0	0	0	0	0	0	0	0.0050738	0	0.00357052	0.100059	0.00386847	0	0.155716	0.0219124	0	0.061315	0.120968	0	0	0	0	0	0	0	0	0	0	0.00874014	0.00949555	0.00101283	0	0.000936768	0.0110242	0.454844	0	0	0	0	0	0	0	0	0	0	0	0	0.00164204	0	0	0	0	0	0.0037037	0	0	0.00125945	0.191729	0.0114123	0.00371535	0.175853	0.0301816	0.00118793	0.0840752	0.0300659	0	0	0	0	0	0	0	0	0.025984	0.00543478	0.0801688	0.00120664	0.0189474	0	0.00130378	0.0122449	0.263494	0	0	0	0.00333472	0.00418786	0	0	0	0	0	0	0	0	0	0	0	0	0	0.0018005	0	0	0	0.111273	0	0	0.0632169	0.0249648	0	0.0205523	0.0406725	0	0	0	0	0	0	0	0	0	0.00179487	0.0190114	0	0.00492896	0	0	0	0.147409	0	0	0	0	0	0	0	0	0	0	0	0	0	0	0	0	0	0	0	0	0	0	0.053943	0	0	0.0441218	0.011432	0	0.0345789	0.0375631	0	0	0	0	0	0	0.0935829	0	0.00128502	0.0146509	0	0	0.00288081	0	0	0.0465525	0	0	0	0	0	0	0	0	0	0	0.00530973	0	0	0	0	0	0	0	0	0	0.0500918	0	0	0.0331193	0	0	0.0185282	0	0	0	0	0	0	0	0.0733468	0	0.00215227	0	0.0183177	0	0	0.00759878	0	0	0.00622126	0	0	0	0	0	0.00736753	0	0	0	0	0	0.0119134	0	0	0	0	0	0	0.0205864	0	0	0	0.0374476	0	0.0338376	0.0102686	0.0235457	0.0176653	0	0	0	0	0.163211	0	0.00373274	0.00658314	0	0	0.0343176	0.0174796	0	0.0128205	0	0	0	0	0.00514286	0	0	0	0	0	0	0	0.00146891	0	0.000960922	0	0	0	0	0	0	0	0	0	0	0	0	0	0	0	0	0	0.0019802	0	0	0	0	0	0	0	0	0	0	0.356717	0	0	0	0	0	0	0	0	0	0	0	0	0	0	0	0	0	0	0	0	0.0039054	0	0.0179991	0	0	0.030809	0	0.00163345	0	0	0	0	0	0	0	0	0	0.308387	0	0	0	0	0	0	0	0	0	0	0	0	0	0	d:Bacteria	p:Proteobacteria	c:Gammaproteobacteria	o:Xanthomonadales	f:Xanthomonadaceae	g:Lysobacter
ASV93	0.129428	0.585667	0	0.0782218	0.367709	0.268293	0	0	0	0	0	0	0	0	0.391623	0.0114633	0.138033	0.0023855	0.0290945	0.104292	0.0120482	0.00312793	0.00135135	0.117492	0.624832	0	0.15417	0.0655102	0.165126	0.00126462	0.177135	0.331239	0	0	0	0	0	0	0	0.0512735	0.0548112	0.0788752	0	0.132409	0	0.0106209	0.0471728	0.00274348	0.0616638	0.293478	0.0147811	0	0	0.00145737	0.00196928	0	0	0	0.0148368	0.0616101	0.1086	0	0	0	0.00694847	0.00158781	0.00783737	0	0	0	0.00215517	0	0.00142776	0.0200851	0	0	0	0	0	0	0	0	0	0.185345	0.0256477	0	0	0.00193673	0	0.00263466	0.0135374	0	0	0.147334	0.00915931	0	0.00477251	0.0541516	0	0	0	0.00632184	0	0	0	0	0	0	0.195493	0.00501672	0.00414013	0	0	0.025625	0.0684968	0.0156499	0	0	0	0	0	0	0	0.002	0.00368155	0	0	0	0	0	0	0	0	0	0	0	0.00288739	0.00958126	0	0.00520325	0.146555	0.0122292	0	0.0140201	0.153123	0.00548647	0.00359569	0	0	0	0	0	0	0	0.00295858	0.0885764	0	0.00476457	0.00480349	0	0.0147563	0.0528576	0.00290107	0	0	0	0	0	0	0	0	0	0	0	0.00494193	0	0	0	0	0	0	0	0	0	0	0.0048457	0.00493389	0	0	0.0849759	0.0110668	0	0.0175474	0.103024	0	0	0	0	0	0	0	0	0	0	0.00362396	0.07636	0	0.00310384	0.000936768	0	0	0	0	0	0	0	0.00294785	0	0	0	0	0	0	0.00229885	0	0	0	0	0	0	0.0023825	0	0	0.00526316	0	0.00114318	0.130184	0.0132044	0	0.0195351	0.112438	0	0	0	0	0.00565682	0.000948767	0	0	0.0022927	0.00271739	0	0	0.0147368	0	0	0	0	0	0	0	0	0	0	0	0	0	0	0	0	0	0	0	0	0	0	0	0.00361882	0	0	0	0	0	0.0104512	0.0105485	0	0	0.200651	0	0	0	0	0.00174115	0	0	0	0	0.177436	0	0	0.00405915	0	0	0	0	0	0	0	0.001755	0	0.00419463	0	0	0	0	0	0	0	0	0	0	0	0	0	0.00298954	0	0	0	0	0	0.00569314	0.00300842	0	0	0.206755	0	0	0.00476948	0.00481783	0	0	0.00534759	0	0.153431	0	0	0	0	0	0	0	0	0	0	0.00459418	0	0.00693642	0	0	0	0	0	0	0	0	0	0	0	0	0	0	0.00262261	0	0	0.00439338	0	0	0.0581942	0	0	0	0.0316456	0	0	0	0.0112619	0	0.174334	0	0	0	0	0	0	0	0	0	0	0	0	0	0.00708416	0	0	0	0	0	0	0	0	0	0	0	0	0	0.00728528	0	0	0	0	0.00517516	0.00236967	0.00623269	0.191215	0	0.00375738	0	0	0.00780379	0	0.0720418	0	0	0	0	0	0	0.0102089	0	0	0	0	0	0	0	0	0	0	0	0	0	0	0.00480461	0	0	0	0	0	0	0	0	0	0	0	0	0	0	0	0	0	0.0019802	0	0	0	0	0	0	0	0	0	0	0	0	0	0	0	0	0	0	0	0	0	0	0	0	0	0	0	0	0	0	0	0	0	0	0	0	0	0	0	0	0	0	0	0	0	0	0	0	0	0	0	0	0	0	0	0	0	0	0	0	0	0	0	d:Bacteria	p:Bacteroidetes	c:Flavobacteriia	o:Flavobacteriales	f:Weeksellaceae	g:Cloacibacterium
ASV340	0	0.00664452	0	0	0	0	0	0	0	0	0	0	0	0	0	0	0	0	0	0	0	0	0	0	0.00307043	0	0	0	0	0	0	0	0	0	0	0	0	0	0	0	0	0	0	0	0	0	0	0	0	0	0	0	0	0	0	0	0	0	0	0	0	0	0	0	0	0	0	0	0	0	0	0	0	0	0	0	0	0	0	0	0	0	0	0	0	0	0	0	0	0	0.00147145	0	0	0	0	0	0	0	0	0	0	0	0	0	0	0	0	0	0	0	0	0	0	0	0	0	0.00457038	0	0.151154	0	0.0582286	0	0	0	0	0	0	0	0	0	0	0	0.605338	0	0	0	0	0	0	0	0	0	0	0	0	0	0	0	0	0	0	0	0	0	0	0	0	0	0	0	0	0.00132144	0	0.00287687	0.00240798	0	0.0261976	0	0	0	0	0	0.617045	0	0	0	0	0	0.00811688	0.568082	0	0	0	0.00184502	0	0	0	0	0	0	0	0	0	0	0	0	0	0	0	0	0	0	0	0	0	0	0	0	0	0	0.00629447	0	0.0191173	0	0	0	0	0	0	0	0	0	0	0.00492611	0.536419	0.372593	0	0	0	0	0.000866363	0	0	0	0	0	0	0	0	0	0	0	0	0	0	0	0	0	0	0	0	0	0	0	0	0	0	0.00830406	0	0.0058548	0	0	0	0	0	0	0	0	0	0	0.0019333	0.347937	0.0992151	0	0	0	0	0	0	0	0	0	0	0	0	0	0	0	0	0	0	0	0	0	0	0	0	0	0	0	0	0	0.00179587	0	0	0	0.054413	0	0	0	0.00167785	0	0	0	0	0	0	0	0.550706	0.00555247	0	0	0	0	0	0	0	0	0	0	0	0	0	0	0	0	0	0	0	0	0	0	0	0	0	0	0	0	0	0	0	0	0.0327215	0	0	0	0	0	0	0	0	0	0	0.535515	0.00188739	0	0	0	0	0	0	0	0	0	0	0	0	0	0	0	0	0	0	0	0	0	0	0	0	0	0	0.0015273	0	0.00115841	0	0	0	0.0317561	0	0	0	0.00113347	0	0	0	0	0	0	0	0.426254	0	0	0	0	0	0	0	0	0	0	0	0	0	0	0	0	0	0	0	0	0	0	0	0	0	0	0	0	0	0	0	0	0.00685714	0	0.710198	0	0	0	0	0	0.00163212	0	0.00240231	0	0	0	0	0	0	0	0	0	0	0	0	0	0.302576	0	0	0.00102041	0	0	0	0	0	0	0	0.461364	0	0	0	0	0.000843455	0	0	0.00168464	0.148178	0	0	0	0	0	0	0	0	0	0.208412	0	0	0	0	0	0	0	0.000935016	0	0.224342	0	0	0	0	0	0	0	0	0.1832	0	0	0	0	0	0	0	0	0	0	0.00156685	0	0	0	0	0.00551378	0.00216685	0.00657354	d:Bacteria	p:Proteobacteria	c:Betaproteobacteria	o:Neisseriales	f:Chromobacteriaceae	g:Vogesella
ASV38	0	0	0.00793651	0	0	0	0	0	0	0	0	0	0	0	0.00585823	0	0.00168848	0	0	0	0.00957677	0.009071	0	0.00330033	0	0.0134567	0.00371195	0.00205433	0.00154036	0	0	0	0	0	0	0	0	0	0	0.0016756	0.0146163	0.00514403	0	0	0	0.0087146	0.00437363	0	0	0	0	0.00226244	0.0198413	0	0	0	0	0	0.0041543	0.00876232	0.00944351	0.0735216	0.0049635	0.776508	0	0.00158781	0.00759246	0	0	0	0	0	0.00199886	0	0	0	0	0	0	0	0	0	0	0	0.00103627	0	0.701347	0	0	0	0	0	0	0	0	0	0	0	0.00664137	0	0.00231125	0	0	0	0	0	0	0.00244648	0.00209644	0	0.055414	0	0.478917	0	0.0010661	0	0	0	0.00260611	0	0	0.0119007	0	0	0.00966406	0	0	0.00686303	0	0	0	0	0	0	0	0	0	0	0.00180343	0.00227642	0	0	0	0	0	0.0314557	0.0223732	0.00451213	0	0	0	0	0	0	0.00624589	0	0.023799	0.0224215	0.0292576	0.578872	0	0	0	0	0	0	0.00299401	0.0241802	0	0	0.00483178	0	0.00140174	0.00341387	0.00172968	0.00762268	0	0.00580322	0	0	0.000784468	0	0	0.00461255	0	0.00127518	0	0	0.00214658	0	0	0	0	0	0	0.0199617	0	0	0	0	0	0	0	0.0122627	0.000852697	0.234224	0.501519	0	0	0.00213371	0	0	0.00354024	0.037012	0.0391864	0.00511578	0.0253968	0.00135257	0	0	0.0014111	0.0112146	0	0.00328407	0	0	0.00113045	0.00189805	0.0323129	0	0	0	0	0	0	0.00400114	0	0	0	0	0	0.00178344	0	0	0	0	0	0	0.00370199	0	0	0.007173	0.440121	0	0	0.00228162	0	0	0	0.014637	0.0233807	0.0395998	0.011367	0.0994854	0.00412371	0	0.00167926	0.00166574	0.011026	0	0	0	0	0	0.0134605	0.0871755	0.0183651	0	0	0	0	0	0	0	0	0	0	0	0	0	0	0	0	0	0	0	0	0.198205	0.217421	0	0	0	0.0077821	0	0	0.00291036	0	0.135145	0.00351	0.00987167	0	0.0325397	0	0	0	0.0352005	0	0	0	0	0	0.00269219	0.110635	0	0.00946687	0	0	0	0	0	0	0	0	0	0	0	0	0	0	0	0	0	0	0.164996	0.451372	0	0	0	0.00406918	0	0	0.00253165	0	0.0493274	0.0382848	0.00239163	0	0	0.00520382	0	0.0358495	0	0	0	0	0	0.000971345	0.188014	0.00946215	0.00155039	0	0	0	0	0	0	0	0	0	0	0	0	0	0	0	0	0	0.141512	0	0.351892	0	0	0	0.00289603	0.00207777	0	0.00257437	0	0.0152463	0.00286205	0.00440852	0	0.0147955	0	0.00310078	0	0.0183089	0	0	0	0	0	0	0.0987406	0.00374298	0	0	0	0	0	0	0	0	0	0	0	0	0	0	0	0.019037	0.173073	0	0	0	0	0	0.000949668	0.00444293	0	0.000888362	0	0	0	0	0	0.0018583	0.0942801	0.00109481	0.00182593	0	0	0	0.0238184	0	0.0013804	0	0	0	0.0380254	0	0.000674036	0	0	0	0	0	0.000802568	0	0	0	0.0260654	0.00169981	0	0.00101092	0	0	0	0	0	0.0475051	0	0	0.00155231	0.00129898	0	0	0.00398752	0	0	0.00228363	0.00218601	0	0	0	0	0	0	0	0.00251889	0	0	0.00151877	0.00285249	0	0	0	0	0.00228768	0.0107808	0.00273224	0	0	0	0.0010773	0	0	0	0.0187913	0	0	0.00428535	0.00243191	0	0	0	0.000870474	0.00662252	0	0	0.0127932	0.00175439	0.00325027	0.00657354	d:Bacteria	p:Proteobacteria	c:Betaproteobacteria	o:Burkholderiales	f:Comamonadaceae	f:Comamonadaceae
ASV69	0.00420905	0	0	0	0.00419972	0	0	0	0	0	0	0	0	0	0	0	0	0	0	0	0	0	0	0.00165017	0	0.00448556	0	0	0	0	0.00318379	0	0	0	0	0	0	0	0	0	0	0	0	0	0	0	0	0	0.0034904	0	0	0	0	0	0	0	0	0	0	0	0	0	0	0	0	0	0	0	0	0	0	0	0	0.00094518	0	0	0	0	0	0	0	0	0	0	0	0	0	0	0	0	0	0	0	0	0	0	0.00986319	0	0	0	0	0	0	0	0	0	0	0	0	0	0	0	0	0	0	0	0.0127971	0.0477518	0.00893522	0.0199852	0	0.00306018	0	0.0192	0.0220893	0	0	0	0	0.0402389	0.0142805	0.0268725	0.00930044	0	0.0371187	0	0	0	0	0	0.00417537	0	0	0.0435843	0	0	0.00239712	0	0	0	0	0	0.00159299	0	0	0	0	0	0	0	0	0	0	0.00863061	0.0130719	0.0313135	0.0149701	0.0109308	0	0	0	0	0.0114943	0	0.0266864	0.0264412	0	0	0.0611472	0.0115766	0.0215729	0.0512703	0	0.0129151	0	0	0	0	0	0.00744634	0	0	0.0215813	0	0	0	0	0	0	0	0	0	0	0	0	0	0	0	0	0.0177809	0.00273673	0.0235072	0.014869	0.00880162	0.00269219	0.0495423	0.029932	0	0	0	0	0	0	0.0147783	0.0138416	0.0133069	0.0230613	0.0566703	0.00718065	0	0.0173273	0.00296547	0	0	0	0	0.00708661	0.0155624	0	0.0328882	0	0	0	0	0	0	0	0	0	0	0	0	0	0	0	0.0250978	0.0183673	0.00159693	0.0280665	0.0210773	0.0101106	0.00250104	0.0454681	0.0297313	0	0	0	0	0	0	0.0169164	0.0233154	0.0248038	0.0736413	0.0420639	0.00891127	0	0.0253317	0.00499064	0	0	0	0	0.0198827	0.0249648	0	0.034361	0	0	0	0	0	0	0	0	0	0	0	0	0	0	0	0.0559713	0.0246114	0.0103627	0.0424913	0.0192802	0.0179949	0.012987	0.035538	0.0113255	0	0	0	0	0	0	0.0344357	0.0105905	0.0977235	0.118336	0.0391864	0.00272692	0	0.0553064	0.0119845	0	0	0	0	0.0227726	0.0126354	0	0.0382041	0	0	0	0	0	0	0	0	0	0	0	0.00746511	0.0229844	0	0.0610376	0.0376139	0.0149319	0.0320675	0.0271349	0.0168161	0.0283308	0.0373692	0.0235067	0	0	0	0	0	0.0236686	0.0202181	0.120793	0.0678637	0.0356969	0.00197563	0	0.0533333	0	0	0	0	0.0290639	0.00276721	0	0	0.00985353	0	0	0	0	0	0	0	0	0	0	0	0.00717949	0.0362734	0	0.0419925	0.0415554	0.0405734	0.048913	0.0381073	0.0211102	0.060103	0.0440852	0.0320204	0	0	0	0	0	0	0.0535385	0.0221239	0.0920871	0.0820696	0.114428	0.0110831	0	0.155675	0.0446485	0	0	0	0.0254777	0	0.0385042	0	0	0	0	0	0	0	0	0	0.00776965	0.0356347	0	0.0297986	0.0806251	0.0346629	0	0	0	0	0.00628571	0.0256551	0.00880411	0.0820625	0.0615563	0.012426	0.150646	0.0343883	0.127142	0.0239868	0.0331518	0	0	0	0.0475648	0.0753053	0.156943	0	0.144088	0.025209	0.0222503	0.0443602	0.0719243	0.0447872	0.0233673	0.026351	0.0995327	0.0483673	0.0339463	0	0.00832908	0	0	0	0.0521099	0.00740965	0.0415108	0.113979	0.007181	0	0.0858637	0.0220428	0.0504438	0.100067	0.0144173	0.0287795	0.0378161	0.0360285	0.00890614	0	0	0	0	0.0185968	0	0.121578	0.0883095	0.0683249	0.112463	0.046782	0.0104144	0.0468623	0.0902291	0.0373027	0.0227066	0.0468015	0.0331713	0.00816727	0	0	0	0	0.03986	0	0.0706947	0.0700935	0.0175216	0	0.104524	0.0398286	0	0	0	0	0	0	0	0	0	0	0	0	d:Bacteria	p:Proteobacteria	c:Betaproteobacteria	o:Burkholderiales	f:Comamonadaceae	g:Acidovorax
ASV295	0	0	0	0	0.0025665	0	0	0	0	0	0	0	0	0	0	0	0	0	0	0.00188253	0	0	0	0	0	0	0	0	0	0	0.00202605	0.00209479	0	0	0	0	0	0	0	0	0	0	0	0	0	0	0	0	0.00378127	0.00603865	0	0	0	0	0	0	0	0	0	0	0	0	0	0	0	0	0	0	0	0	0	0	0	0.00212665	0	0	0	0	0	0	0	0	0	0	0	0	0	0	0	0	0.00147145	0.00533618	0	0.00773301	0	0	0.00604518	0.00842359	0	0	0	0	0	0	0	0	0	0	0	0	0	0	0.00215451	0	0	0	0	0	0	0.00296077	0.00122587	0	0	0.0076	0.00368155	0	0	0	0	0	0.00146466	0	0.0024262	0	0.00183756	0	0	0	0.00924256	0	0.0100209	0	0.00502197	0.0225541	0.0204835	0	0	0	0	0	0	0	0	0	0	0	0	0	0	0.00574919	0	0	0	0	0	0.00203335	0	0	0	0	0	0	0.00140174	0	0.00840128	0.00762268	0	0	0	0.0253583	0.000784468	0	0	0.0156827	0	0.0020403	0	0.0119278	0	0.0135786	0	0.00871151	0.0143203	0.0177419	0	0	0	0	0	0	0	0	0	0	0	0	0.00303849	0	0	0.00426743	0.0191571	0	0	0.000902731	0.00239306	0.00780829	0.00793651	0	0	0	0	0	0	0.00295567	0.00136147	0.0436014	0.00203482	0.00135575	0.00226757	0	0.00368204	0	0.00377834	0	0.0133143	0	0.00656168	0	0.00213828	0.0086548	0.0146211	0	0	0	0	0	0	0	0	0	0	0	0.00573152	0	0	0.00130378	0	0.0213989	0	0	0	0.0116715	0.00987137	0.00914808	0	0	0	0	0	0	0.0038666	0.00819882	0.134066	0.00407609	0.0011217	0.00929872	0	0.00804182	0	0.0022069	0.00319582	0.00835866	0	0.0175886	0	0.00739687	0.0337187	0.034436	0	0	0	0	0	0	0	0	0	0	0.026616	0	0.0014497	0	0.00359174	0.00388601	0.22228	0.00291036	0	0.00734484	0	0.0167818	0.0809564	0	0	0	0	0	0	0.0143198	0.0413992	0.274847	0.00154083	0	0	0	0.0244145	0	0.00365085	0.00219058	0.0105866	0	0.0156561	0	0.0043956	0.0119911	0.030303	0	0	0	0	0	0	0	0	0	0.069202	0	0	0	0.00169549	0.00176315	0.123408	0	0.00319234	0.00261584	0.00280755	0.00986547	0.0150289	0	0	0	0	0	0.0215802	0.0255387	0.28531	0	0.000971345	0.00329272	0	0.0133333	0.00244275	0.00576974	0.0123561	0	0.0229807	0	0.00892388	0.0211378	0	0	0	0	0	0	0	0	0	0	0	0.0469993	0	0	0	0.00260643	0.00207777	0.14904	0	0.00349317	0.00664582	0.00286205	0.00514328	0.0323038	0	0.00367647	0	0	0	0	0.0661538	0.120206	0.385718	0.00490633	0.00817342	0.0070529	0	0.014954	0	0.00694664	0.00479329	0.0471969	0.0270701	0	0.00747922	0.0747195	0	0	0	0	0.000891862	0	0	0.0101932	0	0	0	0.158648	0.00318075	0.0204179	0	0	0	0	0.016	0.0846619	0.077036	0.00326797	0.00139373	0.00552268	0.00744471	0.00319537	0.143627	0.00545906	0.0421204	0	0	0	0.258189	0	0.00149115	0.00333556	0.038141	0	0.00126422	0.00156041	0.122397	0	0.0101857	0.00989834	0.00607477	0.012449	0.0432815	0	0.000849907	0	0	0.00112126	0.225998	0.194314	0.172279	0.00196893	0.0084699	0	0.0824899	0	0.00303096	0.0801887	0.0210252	0.00884189	0.0102931	0.0465019	0.0018269	0	0	0	0.0022293	0.127642	0.224389	0.393248	0	0.00314861	0.0559027	0	0.0019527	0.00611247	0.0626461	0	0.0663034	0.0152869	0.00743494	0.00163345	0.000910747	0	0	0.00206782	0.134662	0.1578	0.210372	0.00363448	0.0106653	0	0.0800787	0	0	0	0	0	0	0	0	0	0	0	0	0	d:Bacteria	p:Proteobacteria	c:Alphaproteobacteria	o:Rhizobiales	o:Rhizobiales	o:Rhizobiales
ASV322	0	0	0	0	0	0	0	0	0	0	0	0	0	0	0	0	0	0	0	0	0	0	0	0	0	0	0	0	0	0	0	0	0	0	0	0	0	0	0	0	0	0	0	0	0	0	0	0	0	0	0	0	0	0	0	0	0	0	0	0	0	0	0	0	0	0	0	0	0	0	0	0	0	0	0	0	0	0	0	0	0	0	0	0	0	0	0	0	0	0	0	0	0	0	0	0	0	0	0	0	0	0	0	0	0	0	0	0	0	0	0	0	0	0	0	0	0.0214808	0	0	0.298298	0	0.00238014	0	0	0	0.155927	0.103814	0.146125	0	0.00911663	0.357012	0.253288	0.0036393	0	0	0	0	0	0	0	0	0	0	0	0	0	0	0.00451213	0	0	0	0	0	0	0	0	0.00264434	0	0	0	0	0	0	0.00978136	0.00171999	0.00325336	0	0.00430606	0.00297551	0.0785655	0.00071582	0	0	0.00183824	0	0	0.093908	0.0553944	0.004329	0.00137817	0.510688	0.219501	0.0210681	0	0.0014498	0	0	0	0	0	0	0	0	0	0	0.00191414	0	0	0	0	0	0	0	0	0	0	0	0	0	0.00817923	0	0	0.00165211	0.00270819	0	0	0	0.0527502	0.00111235	0.0209924	0.137347	0.00105798	0	0.00821018	0.000907647	0.00254813	0.410581	0.210412	0.0260771	0	0	0	0	0	0	0	0	0	0	0	0	0	0	0	0	0	0	0	0	0	0	0	0	0	0	0.00814863	0.00136054	0	0	0	0.0028436	0	0	0	0.0709278	0.00488238	0.0801847	0.131594	0	0	0.00289995	0	0	0.116304	0.191251	0.079814	0	0	0	0	0	0	0	0	0	0	0	0	0	0	0	0	0	0	0	0	0	0	0	0	0	0	0	0	0	0	0	0	0	0	0	0.0202381	0	0.0166742	0.0234436	0	0	0	0	0	0.0431433	0.0152558	0.0416829	0	0	0	0	0	0	0	0	0	0	0	0	0	0	0	0	0	0	0	0	0	0	0	0	0	0	0	0	0	0	0	0	0	0	0	0.0338248	0.024811	0	0	0	0	0	0.0153156	0	0.01811	0	0	0	0	0	0	0	0	0	0	0	0	0	0	0	0	0	0	0	0	0	0	0	0	0	0.00115841	0	0	0	0	0	0	0	0	0.0182768	0	0.0677003	0.108441	0	0	0	0	0	0.00267618	0	0.139547	0	0	0	0	0	0	0	0	0	0	0	0	0	0	0	0	0	0	0	0	0	0	0	0	0.01162	0	0.0470832	0.0134003	0	0	0	0.00163399	0	0.101183	0	0	0	0	0	0.00136459	0.258833	0	0	0	0	0.00867245	0	0	0	0	0	0	0	0	0	0	0	0.00156393	0	0.1141	0	0	0	0	0	0	0.0268827	0	0	0	0	0	0	0	0	0	0	0.100954	0.00693481	0	0	0	0	0	0	0.00188917	0	0	0	0	0	0	0	0	0	0	0.0134335	0.00273038	0	0	0	0	0	0	0.0563738	0	0	0	0	0	0	0	0.00609331	0	0.00130039	0	0	0.00626566	0.092091	0.00191728	d:Bacteria	p:Bacteroidetes	c:Flavobacteriia	o:Flavobacteriales	f:Weeksellaceae	g:Chryseobacterium
ASV607	0	0	0	0	0	0	0	0	0	0	0	0	0	0	0.0196251	0	0	0.048187	0	0	0.0315107	0.246794	0.00168919	0	0	0	0	0	0	0	0	0	0	0	0	0	0	0	0	0.165885	0	0	0.0208963	0	0	0	0	0	0	0	0	0	0	0	0	0	0	0	0.227596	0	0	0	0	0	0.249855	0.207685	0.0423708	0	0	0	0	0	0	0	0	0	0	0	0	0	0	0	0	0	0	0	0	0.117818	0	0	0	0	0	0	0	0	0	0	0.0104364	0	0	0.0390805	0	0	0	0	0	0.0544343	0	0	0.247134	0	0	0.139063	0.270256	0.323873	0	0	0	0	0	0	0	0	0	0	0	0	0	0	0	0	0	0	0	0	0	0	0	0	0	0	0	0	0	0.237381	0.144227	0.0321489	0	0	0.00271941	0	0	0	0.0318869	0	0	0.2713	0.230131	0	0.213109	0.15626	0.307514	0	0	0	0	0	0	0	0	0	0	0	0	0	0	0	0	0	0	0	0	0	0	0	0	0	0	0	0	0	0	0	0	0	0	0	0	0	0	0	0	0.0120649	0	0.220969	0	0.0561512	0.181733	0	0	0	0	0	0	0	0	0	0	0	0	0	0	0	0	0	0	0	0	0	0	0	0	0	0	0	0	0	0	0	0	0	0	0	0	0	0	0	0.00509024	0	0	0.0021097	0	0.0803509	0.213976	0	0	0	0	0	0	0	0	0	0	0	0	0	0	0	0	0	0	0	0	0	0	0.00160836	0	0	0	0	0	0	0	0	0	0	0	0	0	0	0	0	0	0.00230481	0	0.0741026	0	0.00319872	0.0171064	0.0335895	0	0	0	0	0	0	0	0	0	0	0	0	0	0	0	0	0	0	0	0	0	0	0	0	0	0	0	0	0	0	0	0	0	0	0	0	0	0	0	0	0	0.0508867	0	0.00129828	0.00671853	0.0147641	0	0	0	0	0	0	0	0	0	0	0	0	0	0	0	0	0	0	0	0	0	0	0	0	0	0	0	0	0	0	0	0	0	0	0	0	0	0	0	0.0589185	0	0	0	0.0076365	0.00531915	0	0	0	0	0	0	0	0	0	0	0	0	0	0	0	0	0	0	0	0	0	0	0	0	0	0	0	0	0	0	0	0	0	0	0	0	0	0.00522583	0	0	0.00303705	0	0	0	0	0	0	0	0	0	0	0	0	0	0	0	0	0	0	0	0	0	0	0	0	0	0	0	0	0	0	0	0	0	0	0.461215	0	0	0	0	0	0	0	0	0	0	0	0	0	0	0	0	0	0	0	0	0	0	0	0	0	0	0	0	0	0	0	0	0	0	0	0	0	0	0.409219	0	0	0	0	0	0	0	0	0	0	0	0	0	0	0	0	0	0	0	0	0	0	0	0	0	0	d:Bacteria	d:Bacteria	d:Bacteria	d:Bacteria	d:Bacteria	d:Bacteria
ASV162	0	0	0	0	0.0174988	0.111372	0.19492	0	0.148012	0.113918	0	0.0942892	0.080805	0.00465261	0.00351494	0.0037087	0	0	0	0.0184488	0	0	0	0	0	0	0	0.00159781	0	0	0.00926194	0.0696517	0.860405	0.0306504	0	0.0527547	0	0.109379	0.00378276	0	0	0	0	0.0581838	0	0	0	0	0.00319953	0.044686	0.0622513	0.00711054	0	0.0250182	0.0933438	0.00288092	0.0945748	0	0	0	0	0	0	0.000801764	0	0	0	0.019887	0	0.01373	0.144157	0.0163488	0	0.00212665	0.0188088	0.00266861	0.042472	0	0.00487106	0.0102096	0	0.0266435	0	0.0225464	0	0	0.0718247	0	0.0180373	0	0	0	0	0.001628	0	0	0	0.00280786	0	0	0	0	0	0	0.00187441	0.0274123	0	0	0	0	0	0	0.371191	0	0	0	0	0	0	0	0	0	0	0	0	0.0103296	0	0	0	0	0	0	0	0	0	0	0	0	0	0	0.00250522	0	0	0	0.00503694	0	0	0	0	0	0	0.00176523	0.0581442	0	0	0	0	0	0	0.343155	0	0	0	0	0	0	0	0	0	0	0	0	0	0	0	0	0.0170258	0	0	0	0	0	0	0.00322878	0	0	0	0	0	0.00109505	0	0	0	0.00141129	0	0.0112114	0	0	0	0	0	0.0398512	0	0	0	0	0.348751	0	0	0	0	0	0	0	0	0	0	0.011046	0	0	0	0	0	0	0	0	0	0	0	0	0	0	0	0	0	0	0	0	0	0	0	0.00127389	0	0	0	0	0	0.0371236	0	0	0	0.00590717	0.403922	0	0	0	0	0	0	0	0	0	0	0.0228702	0.011134	0	0	0	0	0	0	0	0	0	0	0	0	0	0	0	0	0	0	0.00586286	0	0	0	0	0	0	0	0	0	0	0	0	0	0	0.272727	0	0	0	0	0	0	0	0	0	0	0	0	0.0031746	0	0	0	0	0	0	0	0	0	0	0	0	0	0	0	0	0	0	0.00683177	0	0	0	0	0	0	0	0	0.014089	0	0	0	0	0.128429	0	0	0	0	0	0	0	0	0	0	0	0	0	0	0	0	0	0	0	0	0	0	0	0	0	0	0	0	0	0.00506928	0	0	0	0	0	0	0	0	0	0	0	0	0	0	0.18872	0	0	0	0	0	0	0	0	0	0	0	0	0.00580215	0	0	0	0	0	0	0	0	0	0	0	0	0	0	0	0	0	0.00238854	0	0	0	0	0	0	0	0	0	0	0.132725	0	0	0	0	0	0	0.0123035	0	0	0	0	0	0	0	0	0	0	0	0	0	0	0.00434189	0	0	0	0	0	0	0	0	0	0	0	0	0	0	0	0	0	0	0	0	0	0	0	0	0	0	0	0	0	0	0	0	0	0	0	0	0	0	0	0	0	0	0	0	0	0	0	0	0	0	0	0	0	0	0	0	0	0	0	0	0	0	0	0	0	0	0	0	0	0.00336022	0	0	0.00139276	0	0	0	0	0.00225564	0	0	d:Bacteria	p:Proteobacteria	c:Gammaproteobacteria	o:Pseudomonadales	f:Pseudomonadaceae	g:Pseudomonas
ASV65	0	0	0	0	0	0	0	0	0	0	0	0	0	0	0	0	0	0	0	0	0.00247142	0	0	0	0	0	0	0	0	0	0	0	0	0	0	0	0	0.0151035	0	0	0	0	0	0	0	0	0	0	0	0	0	0	0	0	0	0	0.0190616	0	0	0	0	0	0	0	0	0.00158781	0	0	0	0	0	0	0	0	0	0	0	0	0	0	0	0	0	0	0	0	0	0	0	0	0	0	0	0	0	0	0	0	0	0	0	0.00172414	0	0	0.530772	0	0	0	0	0	0	0	0	0.0040625	0	0	0	0	0	0.0151739	0	0	0	0.0036	0	0	0	0	0	0	0	0	0	0	0	0	0	0	0	0	0	0	0	0	0	0	0	0	0	0	0.0880099	0.533098	0.0414178	0	0	0	0	0	0	0	0	0	0.00696258	0.121979	0.00687994	0.0052867	0	0	0	0	0	0	0	0.00105042	0	0	0	0	0	0	0	0	0.227829	0	0	0	0	0	0	0	0	0	0	0	0	0	0	0	0	0	0.485393	0	0	0	0	0	0	0	0	0	0	0	0	0	0	0.00134626	0	0	0	0	0	0	0	0	0	0	0	0	0.265117	0	0	0	0	0	0	0	0	0	0	0	0	0	0	0	0	0	0	0	0	0	0	0	0	0	0	0	0	0	0	0.0029274	0	0.00250104	0.0017948	0	0	0	0	0	0	0	0	0	0	0	0	0.354901	0	0	0	0	0	0	0	0	0	0	0	0	0	0	0	0	0	0.575406	0	0	0	0	0	0	0	0	0	0	0	0.0113504	0.00342759	0	0	0.00361961	0	0	0	0	0	0	0	0	0	0	0	0	0.302688	0	0	0.00387734	0	0	0	0	0	0	0	0	0	0	0	0	0	0	0	0	0	0	0	0	0	0	0	0	0	0.00337553	0.00199521	0	0.00102093	0.00269058	0	0	0	0	0	0	0	0	0	0	0	0.250576	0	0	0	0	0	0	0	0	0.00131234	0	0	0	0	0	0.518031	0	0	0	0	0	0	0	0	0	0	0	0	0	0.00657895	0.00476342	0	0	0	0	0	0	0	0	0	0	0	0	0	0	0	0.361209	0	0	0.00728309	0	0	0	0	0	0	0	0	0	0.474943	0	0	0	0	0	0	0	0	0	0	0	0	0	0	0	0.00142857	0	0	0	0	0.284024	0	0.000760803	0	0	0	0	0	0	0	0	0	0.0500334	0	0.0074144	0	0	0	0.0080083	0.0233673	0	0	0	0	0	0	0	0	0	0	0	0	0	0.0327748	0	0	0.00714064	0	0	0.0210252	0	0	0.00167574	0	0	0	0	0	0	0	0	0	0	0	0.00992345	0	0	0	0.00746055	0.0217984	0	0	0	0	0	0	0	0	0	0	0	0.0693245	0	0	0.0244517	0	0	0	0	0	0	0	0	0	0	0	0	d:Bacteria	p:Proteobacteria	c:Betaproteobacteria	o:Nitrosomonadales	f:Methylophilaceae	g:Methylovorus
ASV54	0	0.0294257	0	0.210943	0	0	0	0	0	0	0	0	0	0	0	0	0	0	0	0	0.0077232	0	0	0	0.021493	0	0.0027221	0.150879	0.0757856	0	0	0	0	0	0	0	0	0	0	0	0	0	0	0	0	0	0.220244	0.00617284	0	0	0	0	0	0	0	0	0	0	0	0	0	0	0	0	0.00463231	0	0	0	0	0	0.00335249	0	0	0	0	0	0	0	0	0	0	0	0	0	0	0	0	0	0	0	0	0	0	0.0761091	0.254171	0.0211608	0	0	0	0	0	0	0	0	0	0	0	0.00642202	0	0.0923913	0	0	0	0.00625	0.0119936	0	0	0	0	0	0	0	0	0.0804	0	0	0	0	0	0	0	0	0	0	0.00882029	0	0	0	0.00202885	0.00292683	0.0317328	0.336129	0.0138104	0	0	0	0	0	0	0	0	0.00176523	0.03863	0.00718391	0.0285996	0	0.00617012	0	0	0	0.00549073	0.0132144	0	0	0.00997592	0	0	0	0	0	0	0	0	0.00183824	0.148505	0	0	0	0	0	0	0	0	0.00738007	0	0.00178526	0	0	0	0.021463	0.302346	0.000810373	0	0	0	0	0	0	0	0	0	0	0	0.00474684	0.0151354	0	0	0.003386	0	0.00248933	0	0	0	0	0.00448699	0.0700054	0	0	0	0	0	0	0	0.0045977	0	0.00141563	0	0	0	0	0.0134286	0	0.0166247	0.00325815	0.00285307	0.00114318	0.0217848	0.332705	0.00570207	0	0	0	0	0	0	0.622879	0	0	0.00509024	0	0.00625	0	0	0.00315789	0	0	0.00748299	0	0	0	0	0.0112547	0.107688	0	0	0	0	0	0	0	0	0	0	0	0	0	0	0.00683554	0	0	0	0.0106383	0	0.00127453	0.230661	0	0	0	0	0	0	0	0	0	0	0.00259291	0.0586058	0	0	0	0.00260945	0	0.014367	0.00971503	0	0	0	0	0.00807301	0.0029615	0	0	0	0	0	0	0	0	0	0	0	0	0	0.00191644	0.0159442	0	0	0	0	0	0.00170794	0.2142	0	0	0	0	0	0.143879	0	0	0	0	0	0	0	0	0.0102546	0	0.0196677	0.0143991	0	0	0	0	0.122767	0.0272048	0	0	0	0	0	0	0	0	0	0	0	0	0	0.0182946	0	0	0	0	0.00135181	0.180214	0	0	0	0	0	0	0	0	0	0	0	0	0	0	0	0.0118366	0	0.0249059	0.00949837	0	0	0	0	0.00114482	0.0514328	0	0	0	0	0	0	0	0	0	0	0	0	0	0	0.0532975	0	0	0	0	0	0.092812	0	0	0	0.120236	0	0	0	0	0	0	0	0.00627657	0	0	0.0363712	0	0	0	0	0	0	0	0	0	0	0	0.0273703	0.0147596	0	0	0	0	0	0	0	0	0	0	0.00324905	0	0.00429836	0.0209541	0	0	0	0	0	0.000816327	0	0	0	0	0	0	0	0	0	0	0	0	0	0	0.0214332	0	0	0	0.00111882	0	0	0	0	0	0	0	0	0	0	0	0	0	0.00672597	0.00774246	0	0	0	0	0.00171576	0	0	0	0	0	0	0	0	0	0	0	0	0	0	0	0	0	0	0	0	0	0	0	0	0	d:Bacteria	p:Bacteroidetes	c:Flavobacteriia	o:Flavobacteriales	f:Flavobacteriaceae	g:Flavobacterium
ASV2	0.0578744	0.0161367	0.00793651	0.000854884	0.0114326	0	0	0	0	0	0	0	0	0	0.0120094	0	0.0586745	0	0	0.0139307	0.16713	0.0428527	0	0.0191419	0	0.0179422	0.00420688	0.0474777	0.0101664	0.0199178	0.0720695	0.00157109	0	0	0	0	0	0	0	0.0107239	0.0115713	0.037037	0	0	0	0.00844227	0.0399875	0.00994513	0.0532286	0	0	0	0	0	0	0	0	0	0.00445104	0.0024644	0.0168634	0.00692595	0	0	0.00231616	0.0574786	0.0433505	0	0	0	0	0	0.0202741	0	0	0	0	0	0	0	0	0	0	0.00596817	0.00181347	0	0	0.00193673	0	0	0.00618011	0.0266809	0.0116425	0	0.0673863	0.00272068	0.0674515	0.00280786	0	0	0	0.0100575	0	0	0	0	0	0.10367	0.0500524	0.00250836	0	0.00923594	0	0.0525	0	0	0	0.0250959	0	0.0233161	0.0707937	0.0982659	0.00431566	0.0364	0.0966406	0	0	0	0	0.00220057	0.00878799	0	0	0	0.0411613	0	0	0.00283889	0.00788999	0.0133333	0	0.0132774	0	0	0	0	0.00799041	0.00338409	0	0	0	0	0	0	0.0374753	0	0.0163067	0	0	0	0.00205903	0	0	0.018412	0	0.00162668	0.0479042	0.0178867	0	0	0	0	0	0.140494	0.025698	0.0709862	0	0	0.0167749	0	0.00156894	0	0	0.023524	0	0.00459067	0.000789422	0.0070922	0.00950629	0	0.00752545	0	0.00867285	0	0	0	0	0	0	0	0	0	0	0.0179984	0	0	0	0.00366817	0	0.0302276	0	0	0.0866179	0.0510043	0.354771	0.00484653	0.0151927	0	0	0	0	0	0	0.182923	0	0	0.00452182	0	0	0.00222222	0	0	0	0	0.00142653	0.0165762	0.0015748	0.0179203	0.000950344	0.0148368	0	0	0	0	0	0	0	0	0.0536789	0.00993504	0	0.154852	0	0	0	0	0	0.00511019	0.0296258	0.0884075	0.0612954	0.172572	0.00358959	0.0297313	0	0	0	0	0	0	0.0275495	0	0	0.00108696	0	0	0.0255672	0.00160836	0	0	0.0113306	0.00126646	0.00263071	0.00917665	0.00632911	0	0.0032113	0	0	0	0	0	0	0	0	0	0	0	0	0	0.0014497	0	0.00718348	0.0165155	0	0	0.0115681	0.00661036	0.109512	0.0273116	0.00964765	0	0	0	0	0	0	0.00375043	0	0	0.001849	0	0	0.0126485	0.0473343	0	0.0122801	0.00301205	0.00543634	0	0.00853971	0.0962696	0	0.0139431	0	0	0	0.00344462	0	0	0	0.0110772	0.0818979	0.00205603	0	0	0	0	0.00237369	0.00205701	0	0.00168776	0.00438947	0.0265321	0.0354773	0.0113602	0.0104046	0	0	0	0	0	0	0	0	0	0	0	0.11255	0.019845	0.0540458	0.00262261	0.0224656	0.00173235	0.0223048	0.0819786	0	0.00287056	0	0	0	0	0	0	0.00233333	0.0641063	0.0521693	0	0	0	0	0	0	0	0.00326506	0	0	0.00254049	0.163409	0.020893	0.0139603	0.0034004	0	0	0	0	0	0	0	0.00516224	0	0.00490633	0	0	0	0.0065184	0	0.0170508	0	0.00782269	0.013535	0.100316	0.00110803	0	0	0.00268384	0	0	0.00847269	0.0227729	0	0	0.00159963	0	0	0	0	0.000949668	0	0	0	0	0	0	0	0.0190632	0	0	0.00153273	0	0	0.0785773	0	0	0	0	0	0	0	0	0	0	0	0.0514935	0	0	0	0.0254147	0	0.0022449	0.00169731	0	0	0	0.00707643	0	0.065987	0	0	0	0	0.00115817	0	0	0.00346395	0	0.0520625	0.0475035	0.0304319	0	0	0	0	0	0	0.0515638	0.00657895	0	0	0	0	0	0	0.00325998	0	0	0.00454133	0	0	0	0	0	0	0	0.0126582	0	0	0	0	0	0	0	0	0	0	0	0	0	0	0	0	0	0	0	d:Bacteria	p:Proteobacteria	c:Gammaproteobacteria	o:Methylococcales	f:Methylococcaceae	g:Methylomonas
ASV4	0	0	0	0	0	0	0	0	0	0	0	0	0	0	0	0	0	0	0	0	0	0	0	0	0	0	0	0	0	0	0	0	0	0	0	0	0	0	0	0	0	0	0	0	0	0	0	0	0	0	0	0	0	0	0	0	0	0	0	0	0	0	0	0	0	0	0	0	0	0	0	0	0	0	0	0	0	0	0	0	0	0	0	0	0	0	0	0	0	0	0	0	0	0	0	0	0	0	0	0	0	0	0	0	0	0	0	0	0	0	0	0	0	0	0	0	0.023309	0.05542	0	0	0.00858106	0	0.0376079	0.004	0	0	0	0	0	0.00125747	0	0	0	0	0	0	0	0	0	0	0	0	0	0	0	0	0	0	0	0	0	0	0	0	0	0	0	0	0	0	0	0	0	0.0235903	0.183007	0	0.0385479	0	0	0	0	0	0	0.0609244	0.00963677	0	0	0	0.00324675	0	0	0	0	0	0	0	0	0	0	0	0	0	0	0	0	0	0	0	0	0	0	0	0	0	0	0	0	0	0	0.0167141	0	0	0.059004	0	0.0436733	0.0212709	0	0	0	0	0	0.000846382	0	0.0206897	0	0	0	0	0	0	0	0	0	0	0	0	0	0	0	0	0	0	0	0	0	0	0	0	0	0	0	0	0	0	0	0.0241199	0.409184	0	0.00363825	0.102459	0	0.0295957	0.0173497	0	0	0	0	0	0	0	0.119381	0	0	0	0	0	0.00288081	0	0	0	0	0	0	0	0	0	0	0	0	0	0	0	0	0	0	0	0	0	0	0	0	0	0.0113738	0.161593	0	0	0.0634105	0	0	0.0717341	0.0213926	0	0	0	0	0	0.000954654	0.164678	0	0	0	0	0	0.00383289	0	0	0	0	0	0	0	0	0	0	0	0	0	0	0	0	0	0	0	0	0	0	0	0	0.0135639	0.228328	0	0	0.122905	0	0.00357325	0.150972	0.16185	0	0	0	0	0	0.107901	0	0	0	0	0	0.00547809	0	0	0	0	0	0	0	0	0	0	0	0	0	0	0	0	0	0	0	0	0	0	0	0	0.0141906	0.184031	0	0	0.0955859	0	0.00114482	0.127847	0.0929442	0	0	0	0	0	0	0.06	0	0	0	0	0	0.00748596	0	0	0	0	0	0	0	0	0	0	0	0	0	0.000891862	0	0	0	0	0	0	0	0.173558	0.0973409	0	0	0	0	0.00657143	0.0344512	0	0	0	0	0	0.0261716	0	0	0.147021	0	0	0	0	0	0	0	0	0	0.0091024	0.102541	0	0	0.0671061	0	0	0.185102	0.248939	0	0	0	0	0	0	0	0	0	0	0	0	0	0.140723	0	0.0901081	0	0.154621	0.180561	0	0	0	0	0	0.000845309	0	0	0	0.00440806	0	0	0.00976351	0.0810921	0	0	0.0599455	0	0.19674	0.00261352	0	0	0	0	0	0	0	0	0	0	0	0	0	0	0	0	0	0	0	0	0	0	0	0	d:Bacteria	p:Bacteroidetes	c:Chitinophagia	o:Chitinophagales	f:Chitinophagaceae	f:Chitinophagaceae
ASV102	0.0122764	0	0	0.00983116	0.00139991	0	0	0	0	0	0	0	0	0	0.0521383	0.0890088	0.0130857	0.264313	0.00261523	0	0.0500463	0.0425399	0.150676	0.0240924	0	0	0.0695372	0.0712166	0	0.283275	0.0124457	0.00104739	0	0	0	0	0	0	0	0.281836	0.273447	0.058299	0.0439923	0.00108755	0.141941	0.00108932	0.0184317	0.260631	0.0253054	0	0	0	0	0	0	0	0	0	0.270326	0.219058	0.0384486	0.520511	0.0049635	0	0.0686161	0.0409654	0.16434	0	0	0	0.000957854	0	0.0890919	0	0	0	0	0	0	0	0	0	0	0.0394562	0.00932642	0	0	0	0	0	0	0	0.0276904	0	0.0035983	0.200121	0.0251352	0	0	0	0	0	0	0	0	0	0	0.0318043	0.0086478	0.0020903	0.137261	0.400924	0	0	0	0	0	0	0	0.00296077	0	0	0.00308261	0	0	0	0	0	0	0	0	0	0	0.143524	0	0	0	0	0	0.0120325	0	0	0	0	0	0.223116	0.135837	0.0315849	0	0	0	0	0	0	0	0	0	0.216368	0.196943	0	0	0	0	0	0	0.00732005	0	0	0	0	0	0	0	0	0	0	0	0	0	0	0	0	0	0	0	0	0	0	0.0128795	0	0	0.00141815	0.0034288	0	0	0	0	0	0	0	0	0	0	0	0	0.0419387	0	0	0	0	0	0.00135099	0.000944064	0	0.00837571	0	0	0	0	0	0	0	0	0.0045977	0	0	0	0	0	0	0	0	0	0	0	0.0102887	0.00104987	0.00117897	0.00356379	0.00148368	0	0	0	0	0	0	0	0	0	0	0	0	0	0	0	0	0	0	0.00467775	0	0	0	0	0	0	0	0	0	0	0	0	0	0	0	0	0	0	0	0	0	0	0	0.0016442	0	0	0	0	0	0	0	0	0	0	0	0	0	0	0	0	0	0	0	0	0	0	0.0366705	0	0	0	0	0	0	0	0	0	0	0	0	0	0	0	0	0	0	0	0	0	0	0	0	0	0	0	0	0	0	0	0	0	0	0	0	0	0.00179902	0	0	0	0	0	0	0	0.0434599	0	0	0	0	0	0	0	0	0	0	0	0	0	0	0	0	0	0	0	0	0	0	0	0	0	0	0	0	0	0	0	0	0	0	0	0	0	0	0	0	0	0	0	0	0.0165904	0	0	0	0	0	0	0	0	0	0	0	0	0	0	0	0	0	0	0	0	0	0	0	0	0	0	0	0	0	0	0	0	0	0	0	0	0	0	0	0	0	0	0	0	0	0	0	0	0	0	0	0	0	0	0	0	0	0	0	0	0	0	0	0	0	0	0	0	0.00266943	0	0	0	0	0	0	0	0	0	0	0	0	0	0	0	0	0	0	0	0	0	0	0	0	0	0	0	0	0	0	0	0	0	0	0	0	0	0	0	0	0	0	0	0	0	0	0	0	0	0	0	0	0	0	0	0	0	0	0	0	0	0	0	0	0	0	0	0	d:Bacteria	p:Proteobacteria	c:Gammaproteobacteria	o:Methylococcales	f:Methylococcaceae	g:Methylovulum
ASV105	0.0112241	0.00166113	0.00274725	0	0.00349977	0	0	0	0	0	0	0	0	0	0.00732279	0	0.00633179	0	0.00719189	0.00677711	0.0345999	0	0	0.0049505	0	0.059714	0.00123732	0.00296736	0	0	0.0040521	0	0	0	0	0	0	0	0	0.00368633	0	0.00137174	0	0.0182164	0	0.426743	0	0.00411523	0.00378127	0	0	0	0	0	0	0.00192061	0	0	0.00178042	0	0.00910624	0	0	0	0.107122	0.00127024	0	0	0.00802662	0	0	0	0.0439749	0.00236295	0	0	0	0	0	0	0	0	0	0.00165782	0.0142487	0	0	0	0	0.00204918	0	0.422892	0	0.023606	0	0.00302297	0.00381801	0	0.0056926	0	0	0.00689655	0	0	0	0	0	0.00428135	0	0.0911371	0	0	0	0.031875	0.0434435	0.00212202	0	0	0	0.00185048	0	0.0129208	0	0.002	0	0	0	0	0	0	0	0.0128645	0	0	0	0	0.00320821	0	0.467764	0	0.0346555	0	0.00878845	0.0137153	0	0	0	0	0	0	0	0	0	0	0.0190664	0	0.123843	0	0	0	0.0298559	0.0690453	0	0	0	0	0.0157186	0.13945	0	0	0	0	0	0	0.00123548	0	0	0	0	0	0	0.029984	0.00391965	0	0	0.00306044	0	0.253063	0.00306654	0.0232151	0	0.00547002	0.00605083	0	0	0	0	0	0	0	0	0	0	0.0195807	0.0814325	0.00158259	0	0.0358352	0	0.00640114	0	0	0.00684447	0.0816971	0	0	0	0	0	0	0	0	0	0	0	0	0	0.0328091	0.00944822	0	0.00324886	0	0.00856423	0	0.244413	0.00171478	0.0259843	0	0.00641483	0.0108803	0	0	0	0	0	0.00188561	0	0	0	0	0.0369565	0	0	0.0887719	0	0.0114081	0.00136054	0	0	0.00819672	0.103318	0.00375156	0	0.00285878	0	0	0	0	0	0	0	0	0	0	0.0611329	0.0449438	0	0.00361882	0	0.0022069	0	0.0764944	0	0.00713739	0	0	0	0	0	0	0	0	0	0	0	0.00144051	0.237508	0.00102564	0	0	0.0449406	0	0.00448967	0	0	0	0	0	0	0	0	0	0	0	0	0	0	0	0	0	0	0.0352976	0.00311648	0	0.0044843	0	0.00331895	0	0.0457797	0	0.00455451	0	0	0.00195204	0	0	0	0.00105988	0	0	0	0	0.067392	0	0	0	0.0159123	0	0.00712106	0.00264473	0	0	0.0027933	0.00149477	0	0	0	0	0	0	0	0	0	0	0	0	0	0	0	0.00186047	0	0	0.0325751	0	0.00405542	0	0	0	0	0	0	0	0	0	0	0	0.0995475	0.00215227	0	0	0	0	0	0.00492326	0.0074206	0	0	0.00254049	0.00469116	0	0	0	0	0	0	0	0	0	0	0	0	0	0.00319829	0.0161209	0	0.0153374	0	0	0	0.0143416	0.00398089	0	0.00609418	0	0	0.00483092	0	0	0	0.110348	0	0	0	0	0	0	0	0	0	0	0	0	0	0	0	0	0.00464576	0.00216963	0.00328443	0.00106512	0	0.00463193	0	0	0	0	0	0	0	0	0.00296652	0	0	0.00980829	0	0	0	0.0161851	0	0	0	0	0	0	0	0	0	0	0	0.000875082	0.00110477	0	0.00151822	0	0.00887638	0	0	0.012656	0	0	0	0	0	0	0	0	0	0	0	0	0	0	0.00282057	0.00977995	0	0	0	0	0	0	0	0	0	0	0	0	0	0	0.0518029	0	0	0	0	0	0	0	0	0	0	0	0	0	0	0	d:Bacteria	p:Bacteroidetes	c:Flavobacteriia	o:Flavobacteriales	f:Weeksellaceae	g:Cloacibacterium
ASV151	0	0.00142383	0.001221	0.00235093	0.0552963	0.0449603	0	0	0	0	0	0.188578	0.0185759	0.0790943	0.00644405	0	0	0	0	0	0	0	0	0	0.000959509	0	0	0	0	0	0.033864	0.0303744	0	0	0	0	0	0.107186	0.169414	0	0	0	0	0	0	0	0	0	0.034904	0.00990338	0	0	0	0	0	0.00352113	0.0982405	0.144674	0	0	0	0	0	0	0	0	0	0	0	0	0	0	0	0.0047259	0	0	0	0	0	0	0	0.0683464	0.178259	0	0	0	0	0	0	0	0	0	0	0	0	0	0	0	0	0	0	0	0	0	0.00687285	0.137061	0.392417	0	0	0	0	0	0	0	0	0	0	0	0	0.00148038	0.0055164	0.00408024	0	0	0	0.00221348	0.122455	0.0940806	0	0	0.00439399	0	0.00323494	0	0.00367512	0.00287026	0	0	0	0	0	0	0	0.00426699	0.00201478	0	0	0.00620417	0	0	0.00123609	0.00470727	0.0927917	0.457184	0	0	0.00264434	0	0	0	0	0	0	0	0.00343997	0	0.00411677	0.00264988	0.0270085	0.15029	0.0055476	0	0	0	0	0	0	0.127143	0	0.00358324	0.0023534	0	0.00342969	0	0	0	0	0	0	0	0	0	0.00262203	0	0	0	0	0	0	0	0.00374532	0.131243	0.460118	0	0	0	0	0	0	0	0	0	0.00188813	0.00270819	0	0	0	0.001578	0.0144605	0.075518	0.088429	0.00423191	0	0	0	0.00792752	0.00180873	0	0.0026455	0	0.00151614	0	0	0	0	0	0	0	0	0.00222552	0	0	0	0	0	0	0	0.102309	0.328089	0	0	0	0	0	0	0	0	0	0	0	0.00252765	0	0	0	0	0.0084332	0.0193115	0.077457	0.00245023	0	0	0	0.00784929	0.00108696	0	0	0	0	0	0	0	0	0	0	0	0	0	0	0	0	0	0	0	0.00257798	0.0826551	0	0	0	0	0	0	0	0	0	0	0	0	0	0	0	0	0.00714286	0.00359324	0.00405588	0.0125033	0	0	0	0	0.0263742	0	0	0	0	0	0	0	0	0	0	0	0	0	0	0	0	0	0	0	0.0355427	0.0824556	0	0	0	0	0	0	0	0	0	0	0	0	0	0	0	0	0.00108548	0.00346921	0.0113422	0	0	0	0	0.0308273	0	0	0	0	0	0	0	0	0	0	0	0	0	0	0	0	0	0	0.0282513	0	0	0	0	0	0	0	0	0	0	0	0	0	0	0	0	0	0	0.00145054	0.00163399	0	0.00790389	0	0	0	0	0.00716846	0	0	0	0	0	0	0	0	0	0	0	0	0	0	0	0	0.017334	0	0	0	0	0	0	0	0	0	0	0	0	0	0	0	0	0	0	0	0	0	0	0	0	0	0	0	0	0.000569638	0	0	0	0	0	0	0	0	0	0	0	0	0	0	0	0	0	0	0	0	0	0	0	0	0	0	0	0	0	0	0	0	0	0	0	0	0	0	0	0	0	0	0	0	0	0	0	0	0	0	0	0	0	0	0	0	0	0	0	0	0	0	0	0	0	0	0.0248656	0	0	0.00156685	0.00478293	0.00297232	0.0112474	0	0.00125313	0.00406284	0.00986031	d:Bacteria	p:Proteobacteria	c:Betaproteobacteria	o:Burkholderiales	f:Oxalobacteraceae	g:Herbaspirillum
ASV369	0	0	0	0	0	0	0.246634	0.221161	0.412489	0.665029	0	0.0204131	0.224768	0.0353598	0	0.0107889	0	0	0	0	0	0	0	0	0	0	0	0	0	0	0	0	0.0115348	0	0.0103689	0.214397	0	0	0	0	0	0	0	0	0	0	0	0	0	0.00120773	0.277146	0.00161603	0.00440917	0.00923002	0	0	0	0	0	0	0	0	0	0	0	0	0	0	0	0	0	0	0	0	0	0.00897623	0	0	0	0	0	0.00405445	0	0	0	0	0	0	0	0	0	0	0	0	0	0	0	0	0	0	0	0	0	0	0	0	0	0	0	0	0	0	0	0	0	0	0	0	0	0	0	0	0	0	0	0.120266	0	0	0	0	0	0	0	0	0	0	0	0	0	0	0	0	0	0	0	0	0	0.00225606	0	0	0	0	0	0	0	0	0	0	0	0	0	0	0	0	0.00447196	0	0	0	0	0	0.350752	0	0	0	0	0	0.0436286	0.00184648	0	0	0	0	0	0	0	0	0	0	0	0	0	0	0	0	0	0.00437517	0	0	0	0	0	0	0	0	0	0	0	0	0	0	0	0	0	0	0	0	0	0.102344	0.00222469	0	0	0.256877	0	0	0	0	0	0	0	0	0	0	0.00201511	0	0	0	0	0	0	0	0	0.00101911	0	0	0	0	0	0	0	0	0	0	0	0	0	0	0	0	0	0	0	0	0	0	0.0651546	0.00177541	0	0	0.292496	0	0	0	0	0	0	0	0	0	0	0	0	0	0	0	0	0	0	0	0	0	0	0	0	0	0	0	0	0	0	0	0	0	0	0	0	0	0	0	0	0	0	0.00396825	0	0	0	0.0110193	0	0	0	0	0	0	0	0	0	0	0	0	0	0	0	0	0	0	0	0	0	0	0	0	0	0	0	0	0	0	0	0	0	0	0	0	0	0	0	0	0	0.00108548	0	0	0.00868403	0	0	0	0	0	0	0	0	0	0	0	0	0	0	0	0	0	0	0	0	0	0	0	0	0	0	0	0	0	0	0	0	0	0	0	0	0	0	0	0	0	0.00145054	0	0	0	0.0163116	0	0	0	0	0	0	0	0	0	0	0	0	0	0	0	0	0	0	0	0	0	0	0	0	0	0	0	0	0	0	0	0	0	0	0	0	0	0	0	0	0	0	0	0	0	0	0	0	0	0	0	0	0	0	0	0	0	0	0	0	0	0	0	0	0	0	0	0	0	0	0	0	0	0	0	0	0	0	0	0	0	0	0	0	0	0	0	0	0	0	0	0	0	0	0	0	0	0	0	0	0	0	0	0	0	0	0	0	0	0	0	0	0	0	0	0	0.0490591	0	0.0103383	0	0	0.00204347	0	0	0.00125313	0	0	d:Bacteria	p:Firmicutes	c:Bacilli	o:Bacillales	f:Bacillales_Incertae_Sedis_XII	g:Exiguobacterium
ASV747	0	0	0	0	0	0	0	0	0	0	0	0	0	0	0	0	0	0	0	0	0	0	0	0	0	0	0	0	0	0	0	0	0	0	0	0.278586	0	0	0	0	0	0	0	0	0	0	0	0	0	0	0	0	0	0.509351	0.00157542	0	0	0	0	0	0	0	0	0	0.00289519	0	0	0	0	0	0	0	0	0	0	0	0	0	0.356447	0	0	0	0	0	0	0	0	0	0	0	0	0	0	0	0	0	0	0	0	0	0	0.267529	0.00517093	0	0	0	0	0	0	0	0	0	0	0	0	0	0	0	0	0	0	0	0	0	0	0	0	0	0	0	0	0	0	0	0	0	0	0	0	0	0	0	0	0	0	0	0	0	0.473874	0	0.24796	0.00147102	0	0	0	0	0	0	0	0	0	0	0.00145054	0	0	0	0	0	0	0	0	0	0	0	0	0	0	0	0	0	0	0	0	0	0	0.00229533	0	0	0	0	0	0	0	0	0	0	0	0.387334	0	0.315561	0	0	0	0	0	0	0	0	0	0	0	0	0	0	0	0	0	0	0	0	0	0	0	0	0	0	0	0	0	0	0	0	0.00604534	0	0	0	0	0	0	0	0	0	0	0	0.116987	0	0.387666	0	0	0	0	0	0	0	0	0	0	0	0	0	0	0	0	0	0	0	0	0	0	0	0	0	0	0	0	0	0	0	0	0.00137931	0	0	0	0	0	0	0	0	0	0	0	0.128395	0.0847359	0	0	0	0	0	0	0	0	0	0	0	0	0	0	0	0	0	0	0	0	0	0	0	0	0	0	0	0	0	0	0	0	0	0	0	0	0	0	0	0	0	0	0	0	0	0.0328214	0	0	0	0	0	0	0	0	0	0	0	0	0	0	0	0	0	0	0	0	0	0	0	0	0	0	0	0	0	0	0	0	0	0	0	0	0	0	0	0	0	0.115229	0.0974684	0	0	0	0	0	0	0	0	0	0	0	0	0	0	0	0	0	0	0	0	0	0	0	0	0	0	0	0	0	0	0	0	0	0	0	0.00252605	0	0	0	0	0	0	0	0	0	0	0	0	0	0	0	0	0	0	0	0	0	0	0	0	0	0.000916254	0	0	0	0	0	0	0	0	0	0	0	0	0	0	0	0	0	0	0	0	0	0	0	0	0	0	0	0	0	0	0	0.000800897	0.0229397	0	0	0	0	0	0	0	0	0	0	0	0	0	0	0	0	0	0	0.0293745	0	0	0	0	0	0	0	0	0	0	0	0	0	0	0	0	0	0.00103391	0.0304336	0	0	0	0	0	0	0	0	0	0	0	0	0	0	0	0	0	0	0	d:Bacteria	p:Proteobacteria	c:Alphaproteobacteria	o:Rhizobiales	f:Methylocystaceae	g:Methylosinus
ASV165	0	0	0	0	0	0	0	0	0	0	0	0	0.0117647	0	0	0.00303439	0.00295483	0	0	0	0	0	0.0027027	0.00165017	0	0	0	0	0	0	0	0	0.00235405	0	0.174078	0.00337838	0	0.00779537	0	0	0	0	0	0	0	0	0	0	0	0	0.0156339	0	0.104056	0	0.00945254	0	0.016129	0	0	0	0	0	0	0	0	0	0	0.00146535	0	0	0	0	0	0	0	0.00266861	0	0.013308	0	0.0118216	0	0.0726904	0	0	0	0	0	0	0	0	0	0	0	0	0	0	0	0	0	0	0.603621	0	0	0	0.00374883	0.292763	0	0	0	0	0	0	0	0	0	0	0.00228519	0	0	0	0	0	0	0	0	0	0.00172068	0	0	0	0	0	0	0.00233372	0	0.00229621	0	0	0	0	0	0	0	0	0	0	0.00759089	0.402143	0	0	0	0.00382465	0.085225	0	0	0	0	0	0.00262009	0	0	0	0	0	0.00309598	0	0	0	0	0.00207297	0	0	0	0.00131303	0	0	0	0	0	0	0	0	0	0	0	0	0	0	0	0	0	0	0	0	0.00149432	0.0199617	0.4451	0	0.00391591	0	0.00124844	0.0573858	0	0	0	0	0	0	0	0	0	0	0	0	0	0	0	0	0	0	0	0	0	0	0	0	0	0	0	0	0	0	0.0206549	0	0	0	0	0	0	0	0	0.00254777	0	0.79381	0	0	0	0.109032	0	0	0	0	0	0	0	0	0	0	0	0	0	0	0	0	0	0	0.00167926	0	0.00183767	0	0	0	0	0	0	0	0	0	0	0	0	0	0	0	0	0	0	0	0	0.00935979	0.454087	0	0	0	0	0	0	0	0	0	0	0	0	0	0	0	0	0	0	0	0	0	0	0	0.0153686	0	0	0	0	0	0	0	0	0	0	0	0	0	0	0	0	0	0	0	0	0.0122087	0.311232	0	0	0.137368	0	0	0	0	0	0	0	0	0	0	0	0	0	0	0	0	0	0	0	0.0148866	0.00289468	0	0	0	0	0	0	0	0	0	0	0	0	0	0	0	0	0	0	0.318255	0	0	0	0	0	0	0	0	0	0	0	0	0	0	0	0	0	0	0	0	0	0	0	0	0	0.0233955	0.00299601	0	0	0	0	0	0	0	0	0	0	0	0	0	0	0	0	0	0.0421739	0	0	0	0	0	0	0	0	0	0	0	0	0	0	0	0	0.0544389	0	0	0	0	0	0	0	0	0	0	0	0	0	0.0033524	0	0	0	0	0	0	0	0	0	0	0	0	0	0	0	0	0	0	0	0	0	0	0	0	0	0	0	0	0	0	0	0	0	0	0	0	0.0305132	0.000823045	0	0	0	0	0	0	0	0	0	0	0	0	0	0	0	0	0	0.0276451	0.0491386	0	0	0	0	0	0	0	0	0	0.00340467	0.0094086	0.0506329	0.0639098	0.000696379	0.00183959	0	0.0112474	0.00852878	0	0	0.00410846	d:Bacteria	p:Proteobacteria	c:Alphaproteobacteria	o:Rhizobiales	f:Methylocystaceae	f:Methylocystaceae
ASV138	0.00140302	0.0104414	0	0.0305621	0.0711619	0.00675874	0	0	0	0	0	0	0	0	0	0	0	0	0.00424975	0.0210843	0	0.00344073	0	0.00231023	0.123777	0	0.00668151	0.000913034	0.0736291	0	0.083068	0.00785546	0	0	0	0	0	0	0	0	0	0	0	0.0638934	0	0	0.052796	0	0.026178	0.0666667	0.00369528	0	0	0	0	0	0	0	0	0	0	0	0	0.000801764	0	0.00190537	0.00122459	0	0	0	0	0	0	0	0	0	0	0	0	0	0	0	0	0	0	0	0	0	0	0.00117096	0.00206004	0.00266809	0	0.010582	0.024861	0.0317412	0	0.061773	0	0	0	0	0	0	0	0	0	0	0	0.00292642	0	0	0	0	0.0306503	0.00424403	0	0.00383409	0	0	0	0	0	0.002	0	0	0	0	0	0	0	0	0	0	0	0	0	0	0.00924256	0	0.0121086	0.0628931	0.11425	0.00548613	0.229684	0	0	0	0	0	0.0440049	0	0.00677021	0	0.0101907	0	0	0	0	0	0	0.028411	0.00232086	0	0.00206398	0	0	0	0	0	0	0	0	0	0.000988386	0	0	0	0	0	0	0	0	0	0	0	0	0.0228885	0	0.00525624	0.0540062	0.064222	0.00242033	0.15504	0	0	0	0	0	0.0124341	0	0	0	0	0.00149222	0	0	0	0.00140515	0	0	0	0	0	0	0	0	0	0	0	0	0	0	0	0	0	0	0	0	0	0	0	0	0	0.00951022	0	0.00314961	0.0384343	0.071751	0	0.0144152	0	0	0	0	0	0.0104364	0	0	0	0	0	0	0.065614	0.00108342	0	0.00170068	0	0	0	0	0	0	0	0	0	0	0	0	0	0	0	0	0	0	0	0	0	0	0	0.0499709	0.0610436	0	0	0.0418425	0.0122333	0.00160565	0.115239	0	0	0	0	0.00870575	0	0	0	0.00215916	0.212308	0	0	0.0507393	0	0	0	0	0	0	0	0	0	0	0	0	0	0	0	0	0	0	0	0	0	0	0	0	0	0	0.0394304	0.0752504	0	0	0.0249699	0.0120879	0.00111545	0.149306	0	0	0.00105988	0.00782897	0	0	0.157754	0.00241765	0.248522	0	0	0.0311174	0	0	0	0	0	0	0	0	0	0	0	0	0	0	0	0	0	0	0	0	0	0	0	0	0.00288487	0.0648694	0	0	0.0231754	0.012336	0.0360125	0	0	0	0.0351266	0	0	0	0.0424487	0.00239553	0.17003	0	0	0	0.00496373	0	0	0	0	0	0	0	0	0	0	0	0	0	0	0.0299601	0	0	0	0	0	0	0	0	0	0	0	0	0.0190352	0	0.00197472	0	0.163046	0	0	0	0	0.123746	0	0.0283688	0	0	0.00121482	0	0	0	0	0	0	0	0	0	0	0	0	0	0	0	0	0	0	0	0	0	0.018734	0	0	0	0	0	0	0	0	0	0	0	0	0	0	0	0	0	0	0.027497	0	0	0	0	0	0	0	0	0	0	0	0	0	0	0	0	0	0	0.122016	0	0	0	0	0	0	0	0	0	0	0	0	0	0	0	0	0	0	0.117463	0	0	0	0	0	0	0	0	0	0	0	0	0	0	0	0	0	0	0	0	0	d:Bacteria	p:Bacteroidetes	c:Chitinophagia	o:Chitinophagales	f:Chitinophagaceae	f:Chitinophagaceae
ASV143	0.00140302	0	0	0	0	0	0	0	0	0	0	0	0	0	0	0	0	0	0	0	0	0	0	0	0	0	0	0	0	0	0	0	0	0	0	0	0	0	0	0	0	0	0	0	0	0	0	0	0	0	0	0	0	0	0	0	0	0	0	0	0	0	0	0	0	0	0	0	0	0	0	0	0	0	0	0	0	0	0	0	0	0	0	0	0	0	0	0	0	0	0	0	0	0	0	0	0	0	0	0	0	0	0	0	0	0	0	0	0	0	0	0	0	0	0	0	0.00411335	0.022656	0.011169	0.0318283	0.0625192	0.0880653	0	0.0048	0.00874367	0.0046729	0.116146	0.220189	0.0363298	0.23829	0.0172098	0.0417381	0.133846	0	0.00183756	0	0	0	0	0	0	0	0	0	0	0	0	0.00733221	0	0	0	0	0	0	0	0	0.03658	0	0	0	0	0	0	0	0	0	0.0254491	0.0453793	0.0251774	0.16024	0.0123479	0.027184	0.191477	0	0.00691871	0.0126251	0.0151636	0.255605	0.0183983	0.153804	0.0200039	0.0306706	0.00734934	0.00599631	0	0	0	0	0	0	0	0	0	0	0	0	0	0	0	0	0	0	0	0	0	0	0	0	0	0.00142248	0	0	0.0181732	0.0320469	0.00119653	0.00511578	0.0179138	0.00563571	0.0264182	0.162486	0.316792	0.0090986	0.0118852	0.00394089	0.11754	0.167044	0.00723491	0.0138286	0.0109599	0	0.00563136	0	0.00251889	0	0	0	0	0	0	0	0	0	0	0	0	0	0	0	0	0	0	0	0	0	0	0	0	0	0	0.0058548	0.021169	0	0.00388872	0.0108634	0.00536082	0.0252996	0.0910999	0.247363	0.0128637	0.0109529	0	0.046887	0.0492936	0.00163043	0.00673023	0.00387447	0	0.004423	0	0	0	0	0	0	0	0	0	0	0	0	0	0	0	0	0	0	0	0	0	0	0	0	0	0	0	0	0	0.00807932	0	0	0	0	0.00754581	0.00405588	0.00468872	0.00183655	0.00310263	0	0	0.00305386	0	0.00598265	0	0	0	0	0	0	0	0	0	0	0	0	0	0	0	0	0	0	0	0	0	0	0	0	0	0	0	0	0	0	0	0.004858	0	0.00149477	0	0.00325645	0.00954033	0.00259924	0.00244934	0	0	0	0.0044039	0	0	0	0	0.00124031	0	0	0	0	0	0	0	0	0	0	0	0	0	0	0	0	0	0	0	0	0	0	0	0	0	0	0	0	0.00273651	0	0	0	0	0	0.00594315	0.00316156	0	0	0	0	0	0	0	0	0	0	0	0	0	0	0	0	0	0	0	0	0	0	0	0	0	0	0	0	0	0	0	0	0	0	0.00118448	0	0	0	0	0	0	0	0.000875848	0	0	0	0	0	0	0	0	0	0	0	0	0	0	0	0	0	0	0	0	0	0	0	0	0	0	0	0	0	0	0	0	0	0	0	0	0	0	0	0	0	0	0	0	0	0	0	0	0	0	0	0	0	0	0	0	0	0	0	0	0	0	0	0	0	0	0	0	0	0	0	0	0	0	0	0	0	0.00626741	0.0084621	0.0037154	0.0388548	0.00746269	0.00401003	0.0186891	0.0197206	d:Bacteria	p:Proteobacteria	c:Alphaproteobacteria	o:Sphingomonadales	f:Erythrobacteraceae	g:Novosphingobium
ASV362	0	0	0	0	0	0	0.00520196	0	0.00216076	0.00654971	0.323168	0	0.00464396	0	0	0.00236008	0	0	0	0	0	0	0	0	0	0	0	0	0	0	0	0	0.00188324	0.0279093	0.0277168	0.0241684	0.403946	0	0.0216158	0	0	0	0	0	0	0	0	0	0	0	0.00198977	0.050097	0.0231481	0.0242895	0.0358409	0.423175	0	0.0132485	0	0	0	0	0	0	0	0	0	0	0	0	0	0	0	0	0	0.00242601	0.034588	0.045865	0.0810888	0.0816765	0.498107	0.00724008	0.00380084	0	0	0	0	0	0	0	0	0	0	0	0	0	0	0	0	0.0206718	0.0157935	0.05	0.283539	0.230483	0	0.00219298	0.0119896	0	0	0	0	0	0	0	0	0	0	0	0	0	0	0	0	0	0	0	0	0	0	0	0	0	0	0	0	0	0	0	0	0	0	0	0	0	0	0	0	0.034405	0.00472485	0.310709	0.0944376	0	0.00238949	0.0066092	0	0	0	0	0	0	0	0	0	0	0	0	0	0	0	0	0	0	0	0	0	0	0	0	0	0	0	0	0	0	0	0	0	0	0	0	0	0	0	0	0	0.0199617	0.0294985	0.0288239	0.263809	0.0990957	0	0.0010627	0.00167926	0	0	0	0	0	0	0	0	0	0	0	0	0	0	0	0	0	0	0	0	0	0	0	0	0	0	0	0	0	0.00125945	0	0	0	0	0	0	0	0	0	0.00261044	0	0.0128624	0.0724911	0.0741935	0	0.00277649	0	0	0	0	0	0	0	0	0	0	0	0	0	0	0	0	0	0	0	0	0	0	0	0	0	0	0	0	0	0	0	0	0	0	0	0	0	0	0	0	0	0	0	0.0313407	0	0.00712106	0	0	0	0	0	0	0	0	0	0	0	0	0	0	0	0	0	0	0	0	0	0	0	0	0	0	0	0	0	0	0	0	0	0	0	0	0	0	0	0	0	0	0.00582936	0.00391448	0	0	0	0	0	0	0	0	0	0	0	0	0	0	0	0	0	0	0	0	0	0	0	0	0	0	0	0	0	0	0	0	0	0	0	0	0	0	0	0	0	0.0214244	0.014557	0	0	0	0	0	0	0	0	0	0	0	0	0	0	0	0	0	0	0	0	0	0	0	0	0	0	0	0	0	0	0	0	0	0	0	0	0	0	0	0	0	0	0	0.00322061	0	0.00561523	0	0	0	0	0	0	0	0	0	0	0	0	0	0	0	0	0	0	0	0	0	0	0	0	0	0	0	0	0	0	0	0	0	0	0	0	0	0	0	0	0	0	0	0	0	0	0	0	0	0	0	0	0	0	0	0	0	0	0	0	0	0	0	0	0	0	0	0	0	0	0	0	0	0	0	0	0	0	0	0	0	0	0	0	0	0	0	0	0	0	0	0	0	0	0	0	0	0	0	0	0	0	0	0	0	0	d:Bacteria	p:Proteobacteria	c:Alphaproteobacteria	o:Rhizobiales	f:Methylobacteriaceae	g:Methylobacterium
ASV231	0	0	0	0	0	0	0.00244798	0.00527771	0	0	0	0	0	0	0	0	0	0	0	0	0	0	0	0	0	0	0	0	0	0	0	0	0	0.0333915	0.0119641	0.0262474	0	0	0.00162118	0	0	0	0	0	0	0	0	0	0	0	0.0488914	0.206852	0.0171958	0.0174885	0	0	0	0.00927398	0	0	0	0	0.0020438	0	0	0	0	0	0	0	0	0	0	0	0	0.178311	0.228891	0.0494297	0.02149	0	0	0.00115841	0.112505	0	0	0	0	0	0	0	0	0	0	0	0	0	0	0	0.0464896	0.192076	0.00654854	0.00718391	0	0	0	0.00109649	0.00324044	0	0	0	0	0	0	0	0	0	0	0	0	0	0	0	0	0	0	0	0	0	0	0	0	0	0	0	0	0	0	0	0	0	0	0	0	0	0	0.00182882	0.21694	0.034969	0.00611451	0	0	0.00382465	0	0.00344828	0	0	0	0	0.00174672	0	0	0	0	0	0	0	0	0	0	0	0	0	0	0	0	0	0	0	0	0	0	0	0	0	0	0	0	0	0	0	0	0	0	0	0.558876	0.15778	0.0258931	0.0134652	0	0	0.00149813	0	0.0036384	0	0	0	0	0	0	0	0	0	0	0	0	0	0	0	0	0	0	0	0	0	0	0	0	0	0	0	0	0	0.00251889	0	0	0	0	0	0	0	0	0.53758	0.249799	0.0320641	0.0202123	0	0	0.00146156	0.00647848	0	0	0	0	0	0	0	0	0	0	0	0	0	0	0	0	0	0	0	0	0	0	0	0	0	0	0	0	0	0	0	0	0	0	0	0	0	0	0	0.117127	0.366904	0.014404	0.0175309	0	0.00283578	0.00610376	0	0	0	0	0	0	0	0	0	0	0	0	0	0	0	0	0	0	0	0	0	0	0	0	0	0	0	0	0	0	0	0	0	0	0	0	0	0	0	0	0.224195	0.0452418	0	0	0.00160102	0.00210653	0	0	0	0	0	0	0	0	0	0	0	0	0	0	0	0	0	0	0	0	0	0	0	0	0	0	0	0	0	0	0	0	0	0	0	0	0	0.126498	0.0457709	0.0173712	0	0.0145631	0	0	0	0	0	0	0	0	0	0	0	0	0	0	0	0	0	0	0	0	0	0	0	0	0	0	0	0	0	0	0	0	0	0	0	0	0	0	0	0	0	0.243043	0	0.0242976	0.0100098	0	0	0	0	0	0	0	0	0	0	0	0	0	0	0	0	0	0	0	0	0	0	0	0	0	0	0	0	0	0	0	0	0	0	0	0	0	0	0	0	0	0	0	0	0	0	0	0	0	0	0	0	0	0	0	0	0	0	0	0	0	0	0	0	0	0	0	0	0	0	0	0	0	0	0	0	0	0	0	0	0	0	0	0	0	0	0	0	0	0	0	0	0	0	0	0.00336022	0.0175268	0.012218	0	0	0	0	0	0	0	0	d:Bacteria	p:Proteobacteria	c:Alphaproteobacteria	o:Rhizobiales	f:Bradyrhizobiaceae	f:Bradyrhizobiaceae
ASV117	0.00245528	0	0.00274725	0	0	0	0	0	0	0	0	0	0	0	0	0	0.0202617	0	0	0	0	0	0	0.00132013	0	0.00140174	0	0	0	0	0	0	0	0	0	0	0	0	0	0	0	0.0171468	0	0	0	0.00272331	0	0	0	0	0	0	0	0	0	0	0	0	0	0	0.0219224	0	0	0	0	0	0	0	0	0	0	0	0	0	0	0	0	0	0	0	0	0	0	0	0.0727979	0	0	0	0	0.0102459	0	0.00613661	0.0151038	0.003256	0.0035983	0	0	0	0	0	0	0	0	0	0	0	0	0.00336391	0	0.0468227	0	0	0	0	0.00266525	0	0.00731261	0.0271872	0.00372301	0	0	0.00374022	0	0	0	0	0	0	0	0.00974536	0.00292933	0.0134362	0.00202184	0	0	0	0.014437	0	0.0108206	0.0279675	0.00584551	0	0	0	0	0	0	0	0	0	0	0	0	0	0.00591716	0	0.0118995	0	0	0	0	0.00132144	0	0.00575374	0.00653595	0.0117934	0.00561377	0.00728718	0	0	0	0	0.00308382	0	0	0	0	0	0.0146104	0	0	0.0173953	0.00244978	0.00184502	0	0.00841622	0	0.0103159	0.023919	0.00788436	0.0059761	0	0	0	0	0	0	0	0	0	0	0	0	0.0106804	0.0573438	0	0	0	0	0.0138691	0	0.017833	0.00472032	0.00428797	0	0	0	0	0	0	0	0	0	0.0108374	0.00453823	0.00226501	0.00384355	0.0184382	0.00302343	0	0.0023825	0	0.0365239	0	0.0154541	0.0665905	0.00813648	0.0070738	0	0	0	0	0	0	0	0	0	0	0	0	0.0733696	0	0	0.00210526	0	0.0198827	0.0227891	0	0.0114345	0	0.00537125	0	0	0	0	0	0	0	0	0	0.0154664	0.00794261	0	0	0.0134605	0.00387447	0	0	0	0.0173793	0	0.0111449	0.162118	0.010961	0.00914205	0	0	0	0	0	0	0	0	0	0	0.0135408	0.0471931	0	0	0.00519792	0.00782836	0	0.0302305	0.0693005	0	0.0538417	0.00728363	0.0113845	0	0	0.00209732	0	0	0	0	0	0	0.0644391	0.00256739	0	0	0.0122644	0	0.0034496	0.00946687	0	0.0335214	0	0.0074392	0.12235	0.0145175	0.00962696	0	0	0	0	0	0	0.00180668	0	0	0.026356	0.0471442	0	0	0.041545	0.0236917	0	0.0406918	0.076697	0	0.0329114	0.00877893	0.0149477	0	0	0	0	0	0	0	0	0.0442047	0.00957702	0	0	0.0109276	0	0	0	0.0375573	0	0.00954788	0.135557	0.0179115	0.00968523	0	0	0	0	0	0	0	0	0.0373333	0.0155934	0.109928	0	0.00162999	0	0.0346154	0.0347461	0	0.0260643	0.108638	0	0.0469108	0.0098444	0.0132916	0	0	0	0	0	0	0	0	0	0.107077	0.0070059	0	0	0.0337598	0	0	0	0	0.0312599	0	0.0119948	0.0183121	0.00276461	0	0	0	0	0	0	0.00869565	0.117046	0	0	0.0221664	0.0212594	0	0	0	0	0	0	0	0	0.00714286	0.045263	0.0029347	0	0.0192799	0	0	0.00730371	0	0.01555	0	0	0	0	0	0	0.0333644	0	0	0	0.00404551	0.0815872	0	0.0530921	0.00599161	0.0185928	0	0	0	0	0	0	0	0	0.0994053	0	0	0.0420039	0	0	0	0	0.119506	0	0.00280336	0.0185506	0.00648915	0	0	0	0	0	0	0.0469146	0	0	0	0.0324307	0.0147978	0	0.00347147	0.0700896	0	0.0407461	0.00544959	0	0.0077209	0	0	0	0	0	0.0834904	0	0	0.0376428	0	0	0	0	0	0	0	0	0	0	0	0	0	0	0	0	d:Bacteria	p:Proteobacteria	c:Betaproteobacteria	o:Burkholderiales	f:Comamonadaceae	f:Comamonadaceae
ASV292	0	0	0	0	0	0	0	0	0	0	0	0	0	0	0	0	0	0	0	0	0	0	0	0	0	0	0	0	0	0	0	0	0	0	0	0	0	0	0	0	0	0	0	0	0	0	0	0	0	0	0	0	0	0	0	0	0	0	0	0	0	0	0	0	0	0	0	0	0	0	0	0	0	0	0	0	0	0	0	0	0	0	0	0	0	0	0	0	0	0	0	0	0	0	0	0	0	0	0	0	0	0	0	0	0	0	0	0	0	0	0	0	0	0	0	0	0.0059415	0	0	0	0.105118	0.0153009	0	0.0048	0.0800736	0	0	0	0	0.00314367	0	0	0	0	0	0	0	0	0	0	0	0	0	0	0	0	0	0	0	0	0	0	0	0	0	0	0.0171882	0	0	0	0	0	0	0.00517837	0	0	0.174027	0.0228553	0	0	0	0	0	0.00105042	0.0113664	0.0569319	0	0	0.0108225	0	0	0	0	0	0	0	0	0	0	0	0	0	0	0	0	0	0	0	0	0	0	0	0	0	0	0	0	0	0	0.00248933	0	0	0.0936984	0.00609343	0	0.00134626	0.0435374	0	0	0	0	0	0	0.0275862	0.00453823	0	0	0	0	0	0	0.00360093	0	0	0	0	0	0	0	0	0	0	0	0	0	0	0	0	0	0	0	0	0	0	0	0	0	0	0	0.0187354	0.00505529	0	0	0	0	0	0	0	0	0	0.0101498	0.0307456	0	0	0	0	0	0	0.02932	0	0	0	0	0	0	0	0	0	0	0	0	0	0	0	0	0	0	0	0	0	0	0	0	0	0	0	0.0308483	0	0	0	0	0	0	0	0	0	0	0.00750085	0.00898588	0	0	0	0	0.00613262	0	0.0229115	0	0	0	0	0	0	0	0	0	0	0	0	0	0	0	0	0	0	0	0	0	0	0	0	0	0	0.258978	0.0795964	0	0	0.00693642	0	0	0	0	0	0	0.0199521	0	0	0	0	0.00498008	0	0	0	0	0	0	0	0	0	0	0	0	0	0	0	0	0	0	0	0	0	0	0	0	0	0	0	0	0.295332	0.125098	0	0	0.0113347	0	0	0	0	0	0	0	0.0258112	0	0	0	0	0.132876	0	0.0544649	0	0	0	0	0	0	0	0	0	0	0	0.0057971	0	0	0	0	0	0	0	0	0.0275404	0.00307587	0	0	0	0.00771429	0	0	0	0	0	0.00700679	0	0	0.0311001	0.0232223	0.00062027	0	0	0	0	0.000745573	0	0	0.208008	0	0	0	0	0.0964649	0.14366	0	0.00857143	0.110325	0	0	0	0	0	0.00339847	0	0	0.0148764	0	0	0	0.158957	0	0	0.12515	0.134189	0	0.0699623	0	0	0	0	0	0.00972105	0	0	0.0207457	0.107368	0	0.26368	0	0	0	0	0.0862852	0	0.00228768	0	0	0	0	0	0.0220846	0	0	0.0742471	0	0	0	0.091757	0	0	0	0	0	0	0	0	0	0	0	0	d:Bacteria	p:Bacteroidetes	c:Flavobacteriia	o:Flavobacteriales	f:Flavobacteriaceae	g:Flavobacterium
ASV168	0	0	0	0	0.00279981	0.0070526	0	0	0.0354365	0.00818713	0	0.00170109	0	0.00837469	0	0	0	0	0	0.00677711	0	0	0	0	0	0	0	0	0	0	0.00115774	0.00261849	0	0	0	0.00753638	0	0	0.00351256	0	0	0	0	0	0	0	0	0	0	0.000966184	0	0	0	0.00704396	0.035447	0	0	0.00556439	0	0	0	0	0	0	0	0	0	0	0.00724354	0	0.00119732	0.00908265	0	0.00425331	0	0	0	0	0.0484241	0.0188071	0	0	0.004561	0.0149204	0	0	0	0.00161394	0.00152858	0	0	0	0	0	0	0	0	0	0	0	0	0.156034	0	0	0	0	0.0207388	0	0	0	0	0	0	0	0	0	0	0	0	0	0	0	0	0	0	0.080423	0	0	0.0489054	0	0	0	0	0	0	0	0	0	0	0	0	0	0	0	0	0	0	0	0.15592	0	0	0	0	0.0313218	0	0	0	0	0	0	0	0	0	0	0	0	0	0	0.0572213	0	0.00608447	0.00697026	0	0	0	0	0.0827348	0.00395674	0	0	0	0	0	0	0	0	0	0	0	0	0	0	0	0	0	0.00355483	0	0.031559	0	0	0	0	0.0344249	0	0	0	0	0	0	0	0	0	0	0	0	0	0	0.0836339	0.0344828	0	0	0.00782903	0.00286885	0	0	0	0	0	0	0	0	0	0.00528967	0	0	0	0	0	0	0	0	0	0	0	0.259902	0.00167609	0	0	0.0254512	0	0	0	0	0	0	0	0	0	0	0	0	0	0	0	0.0981443	0.0208611	0	0	0.0116386	0.0109529	0	0	0	0	0	0	0	0.00160836	0	0	0	0	0	0	0	0	0	0	0	0.00187196	0	0.188395	0	0	0.117243	0	0	0	0	0	0	0	0	0	0	0	0	0	0	0	0	0.126984	0.055336	0	0	0.0125497	0.0159905	0	0	0	0	0	0	0	0	0	0	0	0	0	0	0	0	0	0	0	0	0	0	0	0.130003	0	0	0	0	0	0	0	0	0	0	0	0	0	0	0	0	0.0700136	0	0	0.0089067	0.00849558	0	0	0	0	0	0	0	0	0	0	0	0	0	0	0	0	0	0	0.106254	0	0	0.139308	0	0	0	0	0	0	0	0	0	0	0	0	0	0	0	0	0	0	0.0728169	0.104167	0	0	0.00965379	0.00144404	0	0	0	0	0	0	0	0	0	0	0	0	0	0	0	0	0	0	0	0.106445	0	0	0	0	0	0	0	0	0	0	0.353042	0.03391	0	0	0.00142857	0	0	0	0	0	0	0	0	0	0	0.0516065	0	0.00690199	0	0	0	0	0	0	0	0	0	0	0	0	0	0	0	0.049003	0.0390957	0	0.00444804	0.00320359	0	0	0	0	0	0	0	0	0	0	0	0	0	0	0.0493263	0	0	0.00432099	0	0	0	0	0	0	0	0	0	0	0	0	0	0	0	0.0192747	0	0	0.00724354	0.00144748	0	0	0	0	0	0	0	0	0.00389105	0.016129	0	0.0253759	0.0106198	0	0.0618614	0	0	0.00451128	0.00731311	0	d:Bacteria	p:Proteobacteria	c:Gammaproteobacteria	o:Pseudomonadales	f:Pseudomonadaceae	g:Pseudomonas
ASV163	0	0	0	0	0	0	0	0	0	0	0	0.00801944	0.00185759	0.00992556	0	0	0	0	0	0	0	0	0	0	0	0	0	0	0	0	0	0	0	0	0	0	0	0.00730816	0.0124291	0	0	0	0	0	0	0	0	0	0	0	0	0	0	0	0	0	0.00879765	0.00768415	0	0	0	0	0	0	0	0	0	0	0	0	0	0	0	0	0	0	0	0	0	0	0	0.00637127	0.0144432	0	0	0	0	0	0	0	0	0	0	0	0	0	0	0	0	0	0	0	0	0	0.0281162	0.0131579	0.138367	0	0	0	0	0	0	0	0	0	0	0	0	0	0	0	0	0	0	0	0	0	0	0	0	0	0	0	0.00183756	0	0	0	0	0	0	0	0	0	0	0	0	0	0	0	0.00247219	0.0350103	0.0211071	0.166667	0	0	0	0	0	0	0	0	0	0.00920598	0.00171999	0	0	0	0	0.00145108	0	0	0	0	0	0.000952835	0	0	0	0	0	0	0	0.0142989	0	0	0	0	0	0	0	0	0	0	0	0	0	0	0	0	0.0454432	0.0178002	0.216065	0	0	0	0	0	0	0	0	0	0	0	0	0.00188476	0.0031746	0	0	0	0	0.000846382	0	0	0	0	0	0	0	0	0.00996318	0	0	0	0	0	0	0	0	0	0	0	0	0	0	0	0	0.0263081	0.13466	0	0	0	0	0	0	0	0	0	0	0	0	0	0.00119653	0	0	0	0	0	0	0	0	0	0	0	0	0	0	0.00683554	0	0	0	0	0	0	0	0	0	0	0	0	0	0	0	0.0951276	0.598423	0	0	0	0	0	0	0	0	0	0	0	0	0	0	0.0029615	0.0125839	0	0	0	0	0	0.00167064	0	0	0	0	0	0	0	0.0104634	0	0	0	0	0	0	0	0	0	0	0	0	0	0	0.0550752	0.660849	0	0	0	0	0	0	0	0	0	0	0	0	0	0	0	0.00192678	0	0	0	0	0	0	0	0	0	0	0	0	0.0170543	0	0	0	0	0	0	0	0	0	0	0	0	0.0265834	0.727228	0	0	0	0	0	0	0	0	0	0	0	0	0	0	0	0	0	0.00198356	0	0	0	0.00221309	0.0113182	0.00180505	0	0	0	0	0	0	0	0.00498466	0	0	0	0	0	0	0	0	0	0	0.0205011	0.640381	0	0	0	0	0	0	0	0	0.000968054	0.000949668	0	0	0	0	0.00257143	0	0	0	0.000929152	0	0.00744471	0	0	0	0.00144138	0	0	0.001972	0	0	0	0	0.00324905	0	0	0	0	0	0	0	0	0	0.0019802	0	0	0	0.0036393	0	0	0	0	0	0	0	0.00236167	0	0	0	0	0	0.00268516	0	0	0	0	0.00514403	0	0	0	0	0	0	0	0	0	0	0	0	0	0	0.00371747	0	0	0	0.0113547	0	0	0	0	0	0	0	0	0	0	0	0	0	0	0	0	0	0.0223881	0	0	0	d:Bacteria	p:Proteobacteria	c:Alphaproteobacteria	o:Rhizobiales	f:Rhizobiaceae	f:Rhizobiaceae
ASV230	0	0.00142383	0.001221	0	0.00233318	0.00205701	0	0	0	0	0	0	0	0	0	0	0	0	0	0.00225904	0	0	0	0	0.00153521	0.00308382	0.000989854	0	0	0	0.00520984	0.00628437	0	0	0	0	0	0	0	0	0	0	0	0	0	0.00544662	0.00124961	0.00171468	0.0506108	0.0188406	0.00227402	0	0	0	0	0	0	0	0	0	0.00134907	0	0.00992701	0.0010022	0	0	0	0	0.000978857	0	0	0	0.00199886	0.0172495	0	0	0	0	0	0	0	0	0	0	0	0.026218	0.00290467	0	0	0	0.0191289	0.0189434	0	0.015466	0.00556101	0	0.0283169	0.0216606	0	0	0	0	0	0	0	0	0	0	0	0.0020903	0	0	0	0	0	0	0	0	0	0	0	0	0	0	0	0	0	0	0	0	0	0	0	0	0	0	0.00481232	0.0369056	0.0344905	0	0.00626305	0.00733753	0	0.192929	0.0634654	0	0	0	0	0	0	0	0	0	0	0	0	0	0	0	0	0.00528576	0	0	0	0	0	0	0	0	0	0	0	0	0	0	0	0	0	0	0	0	0	0	0	0.00612089	0.0447997	0.0460993	0.00367985	0.0113885	0.00664011	0	0.130496	0.0639113	0	0	0	0	0	0	0	0	0	0.000791139	0.00618205	0	0.00118163	0	0	0.00320057	0	0	0.000944064	0	0	0	0	0	0	0	0	0	0	0.00197044	0	0	0	0	0	0	0	0	0.0183879	0.0558897	0.11436	0.00514433	0.0120735	0.0374912	0	0.100643	0.0827842	0	0	0	0	0	0	0	0	0	0.00407609	0	0.00180995	0.0157895	0	0.00391134	0	0	0	0.0029274	0	0	0	0	0	0	0	0	0	0	0	0	0	0	0	0	0	0	0	0.00827586	0.0726322	0.0412867	0.00328839	0.0178435	0.07173	0	0.134875	0.0661605	0.00813871	0	0	0	0	0	0	0	0.00925355	0	0.00553059	0	0.0249348	0	0.0104759	0	0	0	0	0	0	0	0	0	0	0	0	0	0	0.00272758	0	0	0	0	0	0	0	0	0.0205775	0.0345016	0.0260372	0.00121139	0.0219186	0.0351986	0	0.064696	0.0684975	0	0	0.00529942	0	0	0	0	0.0132971	0	0.0258728	0	0.00954738	0	0.0101729	0	0	0	0.00319234	0	0	0	0	0	0	0	0	0	0	0	0	0	0	0	0	0	0.0167939	0.0760556	0.00954788	0	0.0246705	0.0231754	0	0.0514092	0.239414	0	0	0.00537975	0	0	0	0	0.0154378	0	0	0.00723066	0	0.0179458	0	0.0347524	0	0	0	0.00158781	0	0	0	0	0	0	0	0	0	0	0.00123077	0.00184366	0	0	0	0	0	0	0	0.0303126	0.077891	0.0318123	0.0561306	0.0126382	0.0671745	0.0985915	0.00565217	0.0177134	0	0	0	0.0244474	0	0.00276067	0	0.0182223	0	0	0	0	0	0	0	0	0	0.000916254	0	0	0	0	0	0.0427572	0	0	0	0	0	0	0	0	0	0	0	0	0.0379267	0	0	0	0.00419413	0	0	0	0	0	0	0	0	0	0.00821297	0.00499017	0	0	0	0	0	0	0	0	0.00220264	0	0	0	0	0	0	0	0	0.011623	0.00469925	0	0	0	0	0	0.0240833	0	0	0	0.027248	0	0	0	0	0	0	0	0.0242392	0.0122	0	0	0	0	0	0	0	0	0	0	0	0	0	0	0	0	0	0	d:Bacteria	p:Proteobacteria	c:Alphaproteobacteria	o:Rhizobiales	f:Ancalomicrobiaceae	g:Pinisolibacter
ASV383	0	0	0	0	0	0	0	0	0	0	0	0	0	0	0.0240187	0.0903574	0	0	0	0	0.00247142	0.0303409	0	0	0	0	0.00618659	0	0	0	0	0	0	0	0	0	0	0	0	0.0348525	0.0816078	0	0	0	0.00176874	0	0.00124961	0	0	0	0	0	0	0	0	0	0	0	0.0222552	0.050931	0	0	0.0143066	0	0.00376375	0.0168307	0.00636787	0	0	0.0630331	0.000957854	0	0	0	0	0	0	0	0	0	0	0	0	0.0285146	0	0.00109242	0	0.00387347	0.0036686	0.0172717	0	0	0.028949	0.013431	0.00556101	0	0	0	0	0	0	0.025	0	0	0	0	0	0	0.101415	0.0062709	0	0.18094	0	0.125938	0.0407783	0.0286472	0	0	0	0	0	0	0	0	0	0	0	0	0	0	0	0	0	0	0	0	0.0192493	0	0	0.024065	0.0271399	0.00803634	0	0.00426699	0	0	0	0.00676819	0	0	0	0	0.00159299	0	0	0.270299	0	0	0	0	0.180851	0.0535183	0.0281404	0	0	0	0	0	0	0	0	0	0	0	0	0.00142925	0	0	0	0	0	0.00137331	0	0	0	0.0153022	0	0	0.0303588	0.0405169	0.0115095	0.00121556	0.00322711	0	0	0	0	0	0	0	0	0	0	0.00296677	0.0130036	0	0	0.0361174	0.00960187	0	0	0	0	0	0	0	0.000907029	0	0	0	0	0	0	0	0	0	0	0	0	0	0	0	0.00982368	0	0	0.00943127	0.0154856	0.00589484	0	0	0	0	0	0	0	0.00125707	0	0	0	0.46389	0.00543478	0	0	0.0575439	0.0167931	0	0	0	0	0	0	0	0	0.00228702	0	0	0	0	0	0	0	0	0	0	0.00224341	0	0	0	0	0.00193103	0	0	0.00131536	0.02753	0.0249648	0.00113798	0.0032113	0	0	0	0	0	0	0	0	0	0.00277606	0.00128205	0	0.348661	0.271673	0.0885283	0	0	0	0.00494761	0	0	0	0	0	0	0	0	0	0	0	0	0	0	0	0.00119653	0	0	0.00548082	0	0	0	0	0	0.0193567	0.0102286	0	0.00139431	0	0	0	0.0225225	0	0	0	0.0271199	0.00785736	0	0	0.213242	0.209689	0.053655	0	0	0	0	0	0	0	0	0.00154143	0	0	0	0	0	0	0	0	0	0.00169985	0	0	0.00341085	0	0	0	0	0.0277121	0.0107229	0	0	0	0	0	0	0	0	0	0.0225238	0.00851743	0	0	0	0.0587179	0.04811	0.0539514	0	0	0	0	0	0	0	0	0.00141683	0	0	0	0	0	0	0	0	0	0	0	0	0	0.00153374	0	0	0	0	0.0191083	0.0035545	0.00124654	0	0	0.0171766	0	0	0.00981048	0.00234427	0	0	0.0146252	0.0255112	0.0175579	0	0	0.0014245	0	0	0	0	0	0	0	0	0	0	0	0	0	0	0.00160154	0	0	0	0	0	0.00465983	0	0.000565052	0	0	0	0	0	0	0	0	0	0.00141443	0	0	0	0	0	0	0	0	0.0144389	0	0	0.00134953	0	0	0	0	0	0	0.00251362	0	0	0	0	0	0	0	0	0	0.00220403	0.00197304	0	0	0	0	0	0	0	0	0	0	0	0	0	0	0	0	0	0	0	0	0	0	0	0	0	0	0	0	0	0	0	0	0	d:Bacteria	p:Proteobacteria	c:Alphaproteobacteria	o:Rhizobiales	f:Rhizobiaceae	f:Rhizobiaceae
ASV338	0	0.00806834	0.404457	0.348792	0.0170322	0.00969733	0	0	0	0	0	0	0	0	0	0	0	0	0	0	0	0	0	0	0.00134331	0.202972	0.00296956	0.29491	0.311768	0	0.0104197	0.00654622	0	0	0	0	0	0	0	0	0	0	0	0	0	0.0185185	0.1612	0.00651578	0.00145433	0	0	0	0	0	0	0	0	0	0	0	0	0	0	0	0	0	0	0	0	0	0	0	0	0	0	0	0	0	0	0	0	0	0	0	0.00103627	0	0	0	0	0	0	0	0	0	0.00588813	0	0	0	0	0	0	0	0	0	0	0	0	0	0	0	0	0	0.0153894	0	0	0	0	0	0.0014892	0.00444115	0.0851977	0.131588	0	0	0	0	0	0	0	0	0.00183083	0	0	0	0	0.010333	0	0	0	0	0	0	0	0.00121914	0	0	0	0	0	0	0	0	0	0	0	0	0.0502424	0	0	0.00610852	0	0	0	0	0	0	0.0872006	0.052004	0	0	0	0	0	0	0	0	0.00106411	0	0	0	0.00372622	0.0016022	0.403234	0	0	0	0	0	0	0	0	0	0	0	0	0	0	0	0	0	0	0	0	0	0	0	0.00202566	0	0	0	0	0	0.0257257	0.0731212	0	0	0	0.00202885	0	0	0	0	0	0.00394089	0	0	0.00361745	0.00460954	0.20616	0	0	0	0	0	0	0	0	0	0	0	0	0	0	0	0	0	0	0	0	0	0	0	0	0	0	0	0	0	0	0.0169789	0.0312796	0	0	0	0	0	0	0	0	0	0	0	0	0	0.0064498	0.0449438	0	0	0	0	0	0	0	0	0	0	0	0	0	0	0	0	0	0	0	0	0	0	0	0	0	0	0	0	0	0	0	0.0290121	0	0	0	0.00277778	0	0	0	0	0	0	0	0	0	0	0.0038956	0	0	0	0	0	0	0	0	0	0	0	0	0	0	0	0	0	0	0	0	0	0	0	0	0	0	0	0	0	0.00239425	0.0183109	0	0	0	0	0	0	0	0	0	0	0	0	0	0.00263418	0	0	0	0	0	0	0	0	0	0	0	0	0	0	0	0	0	0	0	0	0	0	0	0	0	0	0	0	0	0.00412829	0.00977326	0	0	0	0	0	0	0	0	0	0	0	0	0	0	0	0	0	0	0	0	0	0	0	0	0	0	0	0	0	0	0	0	0	0	0	0	0	0	0	0	0	0	0	0	0	0	0	0	0	0	0	0	0.00082713	0	0	0	0	0	0	0	0	0	0	0	0	0	0	0	0.00107009	0	0	0	0	0	0	0	0	0	0	0	0	0	0	0	0	0	0	0	0.00121359	0	0	0	0	0	0	0	0	0	0	0	0	0	0	0	0	0	0	0	0	0	0	0	0	0	0	0	0	0	0	0	0	0	0	0.0107004	0	0.0194742	0.00845865	0	0.00220751	0	0	0	0	0.00406284	0.00273898	d:Bacteria	p:Proteobacteria	c:Betaproteobacteria	o:Neisseriales	f:Chromobacteriaceae	g:Aquitalea
ASV195	0	0	0	0	0	0	0.0624235	0.625785	0	0	0	0	0.0671827	0.247519	0	0	0	0	0	0	0	0	0	0	0	0	0	0	0	0	0	0	0	0.228258	0.397009	0	0	0	0.296677	0	0	0	0	0	0	0	0	0	0	0	0.00795907	0.0471881	0.368166	0	0	0	0	0.292793	0	0	0	0	0	0	0	0	0	0	0	0	0	0	0	0	0	0	0.00661241	0.00427757	0	0	0	0.00202722	0.0357279	0	0	0	0	0	0	0	0	0	0	0	0	0	0	0	0	0	0.0177196	0	0	0	0	0	0.0255995	0	0	0	0	0	0	0	0	0	0	0	0	0	0	0	0	0	0	0	0	0	0	0	0	0	0	0	0	0	0	0	0	0	0	0	0	0	0	0	0	0	0	0	0	0	0.00238949	0.0175287	0	0	0	0	0	0	0	0	0	0	0	0	0	0	0	0	0	0	0	0	0	0	0	0	0	0	0	0	0	0	0	0	0	0	0	0	0	0	0	0	0	0	0.00262209	0	0	0	0	0.0010627	0.0145536	0	0	0	0	0	0	0	0	0	0	0	0	0	0	0	0	0	0	0	0	0	0	0	0	0	0	0	0	0	0	0	0	0	0	0	0	0	0	0	0	0	0	0	0	0	0.00601573	0	0	0	0	0	0	0	0	0	0	0	0	0	0	0	0	0	0	0	0	0	0	0	0	0	0	0	0	0	0	0	0	0	0	0	0	0	0	0	0	0	0	0	0	0	0.00356053	0	0	0	0	0	0	0	0	0	0	0	0	0	0	0	0	0	0	0	0	0	0	0	0	0	0	0	0	0	0	0	0	0	0	0	0	0	0	0	0	0	0	0	0	0	0.00120373	0	0	0	0	0	0	0	0	0	0	0	0	0	0	0	0	0	0	0	0	0	0	0	0	0	0	0	0	0	0	0	0	0	0	0	0	0	0	0	0	0	0	0	0	0	0	0	0	0	0	0	0	0	0	0	0	0	0	0	0	0	0	0	0	0	0	0	0	0	0	0	0	0	0	0	0	0	0	0	0	0	0	0	0	0	0	0	0	0	0	0	0	0	0	0	0	0	0	0	0	0	0	0	0	0	0	0	0	0	0	0	0	0	0	0	0	0	0	0	0	0	0	0	0	0	0	0	0	0	0	0	0	0	0	0	0	0	0	0	0	0	0	0	0	0	0	0	0	0	0	0	0	0	0	0	0	0	0	0	0	0	0	0	0	0	0	0	0	0	0	0	0	0	0	0	0	0	0	0	0	0	0	0	0	0	0	0	0	0	0	0	0	0	d:Bacteria	p:Proteobacteria	c:Gammaproteobacteria	o:Pseudomonadales	f:Pseudomonadaceae	g:Pseudomonas
ASV141	0.00140302	0	0	0.000854884	0	0	0	0	0.0231201	0	0	0.00486027	0	0	0	0	0	0.0019084	0	0	0	0	0.00506757	0.00462046	0.00153521	0	0	0.000913034	0	0	0.00115774	0	0	0	0	0.0696466	0	0.00365408	0	0	0	0	0	0.00190321	0.00309529	0	0	0	0	0	0	0	0	0.053437	0	0	0.00293255	0	0	0	0	0.00133191	0	0	0	0	0.00220426	0	0.000783085	0	0.00191571	0	0	0	0	0	0	0	0.073639	0	0	0.00144802	0	0	0.00207254	0	0	0	0.00244574	0.00702576	0	0	0	0.003663	0	0.00151149	0	0	0	0	0	0.0603448	0	0	0.00531084	0	0	0	0	0	0	0	0	0	0.00373134	0.0061008	0.00182815	0.0282328	0	0.0299778	0	0.00204012	0.00246609	0.0048	0	0.00147565	0	0	0.00256171	0.00440113	0.0179421	0.00800457	0.00283057	0	0.00514517	0.010907	0.0044915	0	0	0	0.0045929	0	0.00596359	0	0	0	0	0	0.0553085	0	0	0.00617829	0	0	0	0	0.00176289	0	0	0	0	0	0.00551204	0	0.00997592	0	0	0	0.00320439	0	0.00304223	0.00394981	0.00140174	0.00183824	0.00197677	0.00119104	0.0114392	0	0	0.0187431	0.00843303	0.00892653	0.00685938	0.00369004	0.00761145	0.006886	0.000986777	0	0	0.00459921	0	0.0287682	0	0	0	0	0	0.0355565	0	0	0.00299625	0.0021254	0	0	0	0.00257171	0	0	0.00257611	0	0	0	0	0.000902731	0	0.00619278	0.0015873	0.001578	0	0.0019084	0	0.0044435	0.00122951	0	0	0.129672	0.0208004	0.0165401	0.00415722	0	0.00454841	0.0252065	0.0128463	0	0	0	0.00183727	0.000943174	0.00997862	0	0	0	0	0	0.0592078	0	0	0.00175387	0	0	0	0.00168776	0	0.0168421	0.00568797	0	0.0187075	0	0	0	0.00252765	0.00166736	0.00717918	0	0.00453608	0	0	0	0.00459418	0.00219058	0	0	0.277237	0.0125	0.00813236	0.00774893	0.00252071	0.00402091	0.0321273	0.00662069	0.00145264	0	0	0.00101963	0	0.0199147	0	0	0	0	0	0.0533333	0	0.00567156	0	0.00288101	0	0.00153846	0	0	0.0066686	0.00711642	0	0.00453368	0.011658	0	0	0	0	0	0	0.031746	0.00215595	0	0	0.00153046	0	0	0	0.0982787	0	0.00448699	0.0136346	0	0.00697559	0.0222066	0.00597411	0	0	0	0	0	0.0153846	0	0	0	0	0	0.00120446	0	0	0	0	0.00179902	0	0.00194742	0.0169731	0.00468131	0	0.00382016	0.0105402	0	0	0	0	0	0	0.00651289	0	0	0.00311735	0.0134513	0	0	0.0852469	0.00105625	0	0.0263418	0.00796813	0.00217054	0.00580153	0	0.00477394	0	0	0	0.0181102	0	0	0	0.044586	0.00917722	0.00647249	0	0.00366667	0	0	0.00591875	0.00203749	0	0	0.0465827	0.00379939	0	0.00385871	0.0051393	0	0	0	0	0	0.00141683	0.0200174	0.0310458	0.00387597	0	0.00798935	0.0151625	0	0	0.137028	0	0	0.00352645	0.02932	0.00383436	0.0186827	0.00726239	0	0.00338983	0	0	0	0.000954882	0	0	0	0	0	0	0	0	0	0.0892893	0.00478851	0.00332945	0	0.000949668	0.00922761	0.0124567	0.00103642	0	0.0134286	0	0	0.00254176	0	0.0086785	0.00569302	0.00243457	0.0027746	0	0.000640615	0.00893189	0.00138249	0.00433839	0.0272002	0	0	0.00266845	0.00127137	0.0125371	0.00252845	0	0.00252366	0	0	0	0	0	0	0.0118598	0.00968893	0.00123686	0.00828953	0.010732	0	0	0.0154997	0	0.00552384	0	0.00236167	0.00527786	0.00108249	0.00168464	0	0	0	0	0.0134734	0.00158983	0	0.0063786	0.0121019	0	0	0.024635	0	0	0.00230187	0.0121917	0.00282057	0	0.00210379	0	0	0.00258702	0	0.0104541	0.00182149	0	0.00450274	0.0132341	0	0.0022	0.0117417	0	0.0149822	0	0.00393369	0.0128561	0	0	0	0	0.00348189	0	0	0	0	0.00200501	0.00460455	0.00465626	d:Bacteria	p:Proteobacteria	c:Alphaproteobacteria	o:Caulobacterales	f:Caulobacteraceae	g:Caulobacter
ASV440	0	0	0	0	0	0	0	0	0	0	0	0	0	0	0	0	0	0	0	0	0	0	0	0	0	0	0	0	0	0	0	0	0	0	0	0	0	0	0	0	0	0	0	0	0	0	0	0	0	0	0	0	0	0	0	0	0	0	0	0	0	0	0	0	0	0	0	0	0	0	0	0	0	0	0	0	0	0	0	0	0	0	0	0	0	0	0	0	0	0	0	0	0	0	0	0	0	0	0	0	0	0	0	0	0	0	0	0	0	0	0	0	0	0	0	0	0.0333638	0.0233531	0	0	0	0.0221013	0	0	0	0	0	0	0	0.00911663	0	0	0	0	0	0	0	0	0	0	0	0	0	0	0	0	0	0	0	0	0	0	0	0	0	0	0.00440723	0	0	0	0	0	0	0.0120829	0	0.00203335	0	0.00629347	0	0	0	0	0	0	0	0	0	0	0.0643939	0	0	0	0	0	0	0	0	0	0	0	0	0	0	0	0	0	0	0	0	0	0	0	0	0	0	0	0	0	0	0.0106686	0	0	0	0.0013541	0	0	0	0	0	0	0	0	0	0	0	0	0	0	0	0	0	0	0	0	0	0	0	0	0	0	0	0	0	0	0	0	0	0	0	0	0	0	0	0	0	0.00456323	0.00272109	0	0	0	0.00379147	0	0	0	0	0	0	0	0	0	0	0	0	0	0	0	0	0	0	0	0	0	0	0	0	0	0	0	0	0	0	0	0	0	0	0	0	0	0	0	0	0	0.00658485	0.104275	0	0.00640279	0	0.0642674	0	0	0	0	0	0	0	0	0	0.0170474	0	0	0	0	0	0	0	0	0	0	0	0	0	0	0	0	0	0	0	0	0	0	0	0	0	0	0	0	0	0	0.00305188	0.106083	0	0	0	0.121076	0.00102093	0	0	0	0	0	0	0	0.302819	0	0	0	0	0	0	0	0	0	0	0	0	0	0	0	0	0	0	0	0	0	0	0	0	0	0.00203749	0	0	0	0	0.00318564	0.0863758	0	0	0	0.0476935	0.00286205	0	0	0	0	0	0	0	0	0.113538	0.00221239	0	0	0	0	0	0	0	0	0	0	0	0	0	0	0	0	0	0	0.000891862	0	0	0	0	0	0	0	0	0	0	0	0	0	0.00857143	0.460509	0	0.00145243	0	0	0	0	0.00081606	0.136807	0	0	0	0	0	0.0342605	0	0	0	0	0	0.189924	0	0	0	0.0302301	0.017757	0	0	0	0	0	0	0	0.0331351	0	0	0	0	0	0	0	0.111712	0	0	0.0507975	0	0	0	0	0	0	0	0.303043	0	0	0.00336417	0	0	0	0	0.0130399	0	0	0	0.000940734	0	0	0	0	0	0	0.0131969	0	0	0	0	0	0	0	0	0	0	0	0	0	0	0	0	0	0	0	d:Bacteria	p:Proteobacteria	c:Gammaproteobacteria	o:Methylococcales	f:Methylococcaceae	f:Methylococcaceae
ASV245	0	0	0	0	0	0	0	0	0	0	0	0	0	0	0	0	0	0	0	0	0	0	0	0	0	0	0.00494927	0	0.00123229	0	0	0	0	0	0	0	0	0	0	0	0	0	0	0	0	0	0	0	0	0	0	0	0	0	0	0	0	0	0	0	0	0	0	0	0	0	0	0	0	0	0	0	0	0	0	0	0	0	0	0	0	0	0	0	0	0	0	0	0	0	0	0	0	0	0.00294406	0	0.0276806	0	0	0	0	0	0	0	0	0	0	0	0	0	0	0	0	0	0.0114606	0	0	0.00278843	0	0	0	0	0	0.0076	0	0	0	0	0	0	0	0	0	0	0.0180081	0	0	0	0	0	0.0150313	0.00454228	0	0.15666	0	0	0.00319616	0	0	0	0	0	0	0.00114943	0	0	0	0	0.00262009	0	0	0.0138751	0	0	0.00171999	0	0	0	0	0	0	0	0.00140174	0	0.0113664	0.00119104	0	0	0	0	0	0	0	0.0341328	0	0	0	0	0	0.0348226	0.00354139	0	0.103267	0	0	0	0	0	0	0	0	0	0	0	0	0	0	0	0	0	0.00191571	0	0	0	0	0.00188476	0	0	0	0	0	0	0	0.00164204	0.0737463	0	0	0	0	0	0.0309725	0	0	0	0	0.00171478	0.109711	0.00400849	0	0.0912463	0	0	0	0	0	0	0	0	0	0	0	0.064557	0	0.00526316	0	0	0.00340136	0	0	0	0	0	0	0	0	0	0	0	0	0	0	0.243146	0	0	0	0	0	0.0172899	0	0	0	0	0	0.00790212	0.0105485	0	0.0526654	0	0	0	0	0	0	0	0	0	0	0	0	0	0.00347927	0	0	0	0.00984456	0	0	0	0	0	0	0	0	0	0	0	0	0	0.071887	0	0	0	0	0	0.0079721	0	0	0	0	0	0.0358668	0.00330927	0	0.0432236	0	0	0	0	0	0	0	0	0	0	0	0	0.0251061	0	0	0.00293858	0.0750988	0	0	0	0	0	0	0	0	0	0	0	0	0.0739558	0	0	0	0	0	0.00775194	0	0	0	0	0.0446097	0	0	0	0	0	0	0	0	0	0	0	0	0	0	0	0	0	0	0	0.00178094	0.117392	0	0	0	0	0	0	0	0	0	0	0	0	0	0.138643	0	0	0	0	0	0.0065184	0	0	0	0	0.0334395	0	0.0397507	0	0	0	0	0	0	0	0	0	0	0	0	0.198102	0	0.000949668	0	0	0	0	0	0	0.0300807	0	0	0	0.00109481	0.00182593	0.0311735	0	0.00240231	0	0	0	0	0	0	0	0.00226021	0	0.00126422	0	0.0126183	0	0	0	0	0.00102041	0.00565771	0	0	0	0	0	0	0.16029	0	0	0	0	0.00354251	0	0	0.0309973	0	0	0	0.00293255	0	0	0	0	0	0	0.0474624	0	0	0	0.00230187	0	0.0071599	0	0.0238429	0	0	0	0	0	0	0	0	0	0	0.0974	0	0	0	0	0.00140489	0	0	0	0	0	0	0	0	0	0	0	0	0	d:Bacteria	p:Bacteroidetes	c:Flavobacteriia	o:Flavobacteriales	f:Flavobacteriaceae	g:Flavobacterium
ASV19	0	0	0	0	0	0	0	0	0	0	0	0	0	0	0	0.0380984	0	0.0295802	0	0	0	0	0	0	0	0	0	0	0	0	0	0	0	0	0	0	0	0	0	0	0.00334957	0	0	0	0	0	0	0	0	0	0	0	0	0	0	0	0	0	0	0	0	0	0	0	0	0	0	0	0	0	0	0	0	0	0	0	0	0	0	0	0	0	0	0.00862069	0	0	0	0	0	0.0421546	0.0379635	0	0	0	0	0.00544135	0	0	0	0	0	0	0	0	0	0	0	0.00122324	0.00733753	0	0.00254777	0	0	0	0.00186567	0	0.0466179	0.122342	0	0	0.0334048	0	0.0641184	0	0	0	0	0	0	0.028293	0	0	0	0	0	0	0.048444	0.0262598	0	0	0	0	0.0320151	0	0	0	0	0	0	0	0	0	0	0	0.00295858	0.0108963	0	0	0	0	0	0.0016518	0	0.018412	0.156863	0.0353802	0.0247006	0	0	0	0	0	0.0285955	0.00971639	0	0	0	0	0.0140693	0	0	0	0	0	0	0.0390207	0.0185514	0	0	0	0	0.0153971	0	0	0	0	0	0	0	0	0	0	0	0.00178006	0	0	0	0	0	0.0138691	0	0.0186436	0.00920463	0	0.0116662	0	0	0	0	0	0	0	0	0.00821018	0.0142954	0	0	0	0	0	0	0	0.0685139	0.0100251	0	0	0	0	0.00902827	0	0	0	0	0	0	0	0	0	0	0.0156668	0	0	0	0.00245614	0	0.0101043	0.0333333	0	0.0223493	0.00995316	0	0.0166736	0	0	0	0	0	0	0	0	0.0057999	0.019216	0	0.00163043	0	0	0	0	0	0.0388966	0.015398	0.0673759	0.00657678	0	0	0	0	0	0	0	0	0	0	0	0	0.0383175	0	0.0192308	0	0.00359856	0	0	0	0.00615285	0	0.00465658	0	0	0.002808	0	0.00209732	0	0	0	0	0	0	0.0102284	0.0012837	0	0	0	0	0	0	0	0.0740126	0.0298467	0.0852647	0.00757117	0	0	0	0	0	0	0	0	0	0	0	0.0305577	0	0.0077101	0	0.00227199	0	0	0.00135639	0.0132236	0	0.00632911	0.00159617	0	0.00484941	0	0.0300578	0	0	0	0	0.00141593	0.00591716	0.00106411	0	0.00132031	0	0	0	0	0.031145	0.0634671	0.0600955	0.00563014	0	0	0	0	0	0	0	0	0	0	0.00733333	0.0155934	0	0.0172182	0	0	0.00948718	0	0	0	0.0133571	0	0.00228833	0	0	0.0303377	0	0.0787759	0	0	0	0	0	0	0.00184615	0	0	0	0	0	0	0	0	0.0593622	0.0404434	0.108735	0	0	0	0	0	0	0	0	0.0158305	0	0.00597238	0	0.00457038	0	0	0	0	0.0911681	0	0	0	0	0.00114286	0	0	0.0067175	0	0	0	0	0	0	0.113549	0	0	0	0	0	0	0	0	0	0	0.00222916	0	0	0	0	0.0705607	0.00591837	0.0611033	0	0	0	0	0.000961076	0	0	0	0	0	0	0	0	0.00432994	0	0	0	0	0.058651	0	0	0	0	0	0	0.00399436	0	0	0.00220403	0	0	0	0.00448248	0	0	0	0.0865475	0.00171576	0.00457367	0	0	0	0	0	0.0074	0	0	0	0	0	0	0	0	0	0	0	0	0	0	0	0	0	0	d:Bacteria	p:Verrucomicrobia	c:Verrucomicrobiae	o:Verrucomicrobiales	f:Verrucomicrobiaceae	g:Prosthecobacter
ASV120	0.00245528	0	0	0	0.0128325	0	0	0	0	0	0	0	0	0	0	0	0	0	0	0.00338855	0	0	0	0.00264026	0	0	0	0	0	0	0.00376266	0	0	0	0	0	0	0	0	0	0	0	0	0	0	0	0	0	0.00407213	0	0	0	0	0	0	0	0	0	0	0	0	0	0	0	0	0	0	0.601214	0	0.209278	0	0	0	0	0	0	0	0	0	0	0	0	0	0	0	0	0	0	0.180373	0.295667	0	0	0.0119572	0	0	0	0	0	0	0	0	0	0	0	0	0	0	0	0	0	0	0	0	0	0.0021322	0	0	0	0	0	0	0	0	0	0	0	0	0	0	0	0	0	0	0	0	0	0.232916	0	0	0.0403252	0	0	0	0	0	0	0	0	0	0	0	0	0	0	0	0	0	0	0	0	0	0.00858936	0	0	0	0	0	0	0	0	0	0	0	0	0	0	0	0	0	0	0	0	0	0	0	0.0680949	0	0	0.0141061	0	0	0	0.00100847	0	0	0	0	0	0	0	0	0	0	0	0	0	0	0	0	0	0	0	0	0	0	0	0	0	0	0	0	0	0	0	0	0	0	0	0	0	0	0	0.0753149	0	0	0.00371535	0	0	0	0	0	0	0	0	0	0	0	0	0	0	0	0	0	0	0	0	0	0	0	0	0	0	0	0	0	0	0	0	0	0	0	0	0	0	0	0	0	0	0	0.367448	0	0	0.00887866	0	0	0	0	0	0	0	0	0	0	0	0	0	0	0	0	0	0.00173963	0	0	0	0	0	0	0	0	0	0	0	0	0	0	0	0	0	0	0	0	0	0	0	0	0	0.200465	0	0	0	0	0	0	0	0	0	0	0	0	0	0	0	0	0	0	0	0	0	0	0	0	0	0	0	0	0	0	0	0	0	0	0	0	0	0	0	0	0	0	0	0.0928244	0	0	0	0	0	0	0	0	0	0	0	0	0	0	0	0	0	0	0	0	0	0	0	0	0	0	0	0	0	0	0	0	0	0	0	0	0	0	0	0	0	0	0	0	0	0	0.0707294	0	0	0	0	0	0	0	0	0	0	0	0	0	0	0	0	0	0	0	0	0	0	0	0	0	0	0	0	0	0	0	0	0	0	0	0	0	0	0	0	0	0	0	0	0	0	0	0	0	0	0	0	0	0	0	0	0	0	0	0	0	0	0	0	0	0	0	0	0	0	0	0	0	0	0	0	0	0	0	0	0	0	0	0	0	0	0	0	0	0	0	0	0	0	0	0	0	0	0	0	0	0	0	0	0	0	0	0	0	0	0	0	0	0	0	0	d:Bacteria	p:Proteobacteria	c:Gammaproteobacteria	o:Pseudomonadales	f:Moraxellaceae	g:Acinetobacter
ASV140	0.00140302	0	0	0.00384698	0	0	0	0	0	0	0	0	0	0	0	0.00977748	0	0	0	0	0.00834106	0.00344073	0	0.00330033	0	0	0.00692898	0.00456517	0.00246457	0.00189693	0	0	0	0	0	0	0	0	0	0.00435657	0.0146163	0.00240055	0	0	0.00154765	0	0.0149953	0.00205761	0	0	0	0	0	0	0	0	0	0	0.00148368	0.0156079	0	0	0	0	0.00231616	0.00317561	0.0026941	0	0	0	0	0	0	0	0	0	0	0	0	0	0	0	0	0.00232095	0	0	0	0	0	0.0377635	0	0	0.169604	0	0.0392542	0.00604595	0.00254534	0	0	0	0	0.012069	0	0	0	0	0	0.00214067	0.00314465	0.00961538	0	0	0	0.0428125	0	0.00689655	0.0059415	0	0	0	0	0	0	0	0	0	0	0	0	0	0	0	0	0	0	0	0.0176452	0	0	0.0390244	0	0.022362	0.00219711	0	0	0	0	0	0	0	0	0	0.00358423	0	0	0	0	0	0	0	0.0082361	0	0.00261097	0	0	0.00244002	0	0	0	0	0	0	0.00112139	0	0	0	0	0	0	0	0	0	0	0	0.0521928	0.0459067	0	0	0.0162527	0	0.0688358	0	0	0	0	0	0	0	0	0	0	0	0	0	0	0	0	0	0	0.00284495	0	0	0	0	0.0017948	0	0	0	0	0	0	0	0	0.00328407	0	0	0	0	0	0	0	0.0247829	0.0161209	0	0	0.00457274	0	0.0386701	0.00118793	0	0	0	0	0	0	0	0	0	0	0	0	0	0	0	0	0	0	0	0	0	0	0	0	0	0	0	0	0	0	0	0	0	0	0	0	0	0	0	0.12383	0.201931	0	0	0.00526143	0	0.00421941	0	0	0	0	0	0	0	0	0	0	0	0.00246761	0	0	0	0	0	0.00149656	0	0	0.0177532	0	0	0	0	0	0	0	0	0	0	0	0	0	0	0	0	0	0	0	0.24533	0.1384	0	0	0.00211993	0	0.197653	0	0	0	0	0	0.00556439	0	0	0	0	0.0347537	0	0	0	0	0	0	0	0	0.0202532	0	0	0	0	0	0	0	0	0	0	0	0	0	0	0	0	0	0	0.174656	0	0	0	0	0.2743	0	0	0	0	0	0	0	0	0	0	0.0149055	0	0	0	0	0	0	0	0	0	0.0183066	0	0	0	0	0	0	0	0	0	0	0	0	0	0	0	0	0	0	0	0.0354655	0.212504	0	0	0.00199045	0.438389	0	0	0	0	0	0	0	0.00736772	0	0	0	0	0	0	0	0	0	0	0	0	0	0	0	0	0	0	0	0	0	0	0	0	0	0	0	0	0	0	0	0	0	0	0	0.000593208	0	0	0	0	0	0	0	0	0	0	0	0	0	0	0	0.00314361	0	0	0	0	0	0	0	0	0	0	0	0	0	0	0	0	0	0	0	0	0	0	0	0	0	0	0	0	0	0	0	0	0	0	0	0	0	0.00145603	0	0	0	0	0	0	0	0	0	0	0	0	0	0	d:Bacteria	p:Proteobacteria	c:Gammaproteobacteria	o:Methylococcales	f:Methylococcaceae	f:Methylococcaceae
ASV647	0	0	0	0	0	0	0	0	0	0	0	0	0	0	0.00292912	0	0	0	0	0	0	0	0	0	0	0	0	0	0	0	0	0	0	0	0	0	0	0	0	0	0	0	0	0	0	0	0	0	0	0	0	0	0	0	0	0	0	0	0	0	0	0	0	0	0	0	0	0	0	0	0	0	0	0	0	0	0	0	0	0	0	0	0	0	0	0	0	0	0	0	0	0	0	0	0	0	0	0	0	0	0	0	0	0	0	0	0	0	0	0	0	0	0	0	0	0	0	0	0	0	0	0	0	0	0	0.00122971	0.0625179	0.0248785	0.000931532	0	0	0	0	0	0	0	0	0	0	0	0	0	0	0	0	0	0	0	0	0	0	0	0	0	0	0	0	0	0	0	0	0	0	0	0	0	0	0	0.00251774	0.165837	0	0.0153346	0	0	0	0	0.00159617	0.0635716	0	0	0	0	0	0	0	0	0	0	0	0	0	0	0	0	0	0	0	0	0	0	0	0	0	0	0	0	0	0	0	0	0	0	0	0	0	0	0	0.00180343	0.00111235	0.103053	0.0634995	0	0.0127049	0	0	0	0.000904364	0	0.00132275	0	0	0	0	0	0	0	0	0	0	0	0	0	0	0	0	0	0	0	0	0	0	0	0	0	0	0	0	0	0	0	0	0	0	0	0.00206186	0.00621394	0.137699	0.101333	0.00122511	0.0268346	0	0	0	0	0	0	0	0.00160836	0	0	0	0	0	0	0	0	0	0	0	0	0	0	0	0	0	0	0	0	0	0	0	0	0	0	0	0	0	0	0	0	0	0.0015873	0.00395257	0.0540784	0.0518364	0	0.0116945	0	0	0	0	0	0	0	0	0	0	0	0	0	0	0	0	0	0	0	0	0	0	0	0	0.00190985	0	0	0	0	0	0	0	0	0	0	0	0	0	0	0	0.00705563	0.0268864	0.0531664	0.00111334	0.0888496	0	0	0	0	0	0	0	0	0	0	0	0	0	0	0	0	0	0	0	0	0	0	0	0.0025989	0	0	0	0	0	0	0	0	0	0	0	0	0	0	0	0	0.0037714	0.0171569	0.05323	0.0730319	0	0.134296	0	0	0	0	0	0	0	0	0	0	0	0	0	0	0	0	0	0	0	0	0.00178372	0	0	0	0	0	0	0	0	0	0.00136705	0.00415225	0.0500444	0.0544389	0.168	0	0	0	0	0.000986193	0	0	0	0	0	0.000496216	0.0196621	0.0015776	0	0	0	0	0	0	0	0	0	0	0	0	0	0	0	0.00104262	0.0027197	0.0281385	0.00303275	0.0807304	0	0	0	0	0.00202541	0	0	0	0	0	0	0	0	0	0.00251199	0.0482909	0.111882	0.0063786	0.0299363	0	0	0	0	0	0	0	0	0	0	0	0	0	0	0.00228683	0.0295993	0.0511945	0.00371966	0.0465261	0.00215459	0	0	0	0.00253936	0	0	0	0	0	0	0	0	0	0.013747	0.107362	0.00533049	0	0	0	d:Bacteria	p:Proteobacteria	c:Alphaproteobacteria	o:Sphingomonadales	f:Sphingomonadaceae	g:Sphingomonas
ASV418	0	0	0	0	0	0	0	0	0	0	0.0189646	0	0	0	0	0	0	0	0	0	0	0	0	0	0	0	0	0	0	0	0	0	0	0	0	0	0.158473	0	0	0	0	0	0	0	0	0	0	0	0	0	0	0	0	0	0	0.0681818	0	0	0	0	0	0	0	0	0	0	0	0	0	0	0	0	0	0	0	0	0	0	0	0	0.117375	0	0	0	0	0	0	0	0	0.0043911	0	0	0	0	0.00130847	0	0	0	0	0	0	0	0.00316001	0.7057	0.00124961	0.00109649	0	0	0	0	0	0	0	0	0	0	0	0	0	0	0	0	0	0	0	0	0	0	0	0	0	0	0	0	0	0	0.00417068	0	0	0	0	0	0	0	0	0	0	0	0	0	0.14487	0.00147102	0	0	0	0	0	0	0	0	0	0	0	0	0	0	0	0	0	0	0	0	0	0	0	0	0	0	0	0	0	0	0	0	0	0.00306044	0	0	0	0.00262812	0.00199203	0	0	0	0	0	0	0	0	0.214205	0	0.00185972	0	0	0	0	0	0	0.00140515	0	0	0	0	0	0	0	0	0	0	0	0	0	0	0	0	0	0	0	0	0	0	0	0.00327456	0	0	0	0.00183727	0	0	0.00098912	0	0	0	0	0	0	0.191082	0	0	0	0	0	0	0	0	0	0	0	0	0	0	0	0	0	0	0	0	0	0	0	0	0	0	0	0	0	0	0	0	0	0.00116212	0	0	0.00305888	0.00140647	0	0	0	0	0	0	0	0.216193	0	0	0	0	0.00102564	0	0	0	0.00113863	0	0	0	0	0	0	0	0	0	0	0	0	0	0	0	0	0	0	0	0	0	0	0	0	0	0	0	0	0	0	0	0.00111545	0	0	0	0	0.123758	0	0	0	0	0.00128502	0	0	0	0.00360101	0	0	0	0	0	0	0	0	0	0	0	0	0	0	0	0	0	0	0	0	0	0	0.0021374	0	0	0	0.00202771	0	0	0	0	0	0	0.214873	0	0	0	0	0	0	0	0	0	0	0	0	0	0	0	0	0	0	0	0	0	0	0	0	0	0	0	0	0	0	0	0	0	0	0	0.00221029	0	0	0.00159236	0	0	0	0	0	0	0	0	0	0	0	0	0	0	0	0	0	0	0	0	0	0	0	0	0	0	0	0	0	0	0	0	0	0	0	0	0	0	0	0	0	0	0	0	0	0	0	0	0	0	0	0	0	0.00101092	0	0	0	0	0	0	0	0	0	0	0	0	0	0	0	0	0	0	0	0	0	0	0	0	0	0	0	0	0	0	0	0	0	0	0	0	0	0.000978857	0	0	0	0	0	0	0	0	0	0	0	0.00681597	0.00845865	0	0	0	0	0	0	0	0	d:Bacteria	p:Proteobacteria	c:Betaproteobacteria	o:Burkholderiales	f:Comamonadaceae	g:Ramlibacter
ASV638	0	0	0	0	0	0	0	0	0	0	0	0	0	0	0	0	0	0	0	0	0	0	0	0	0	0	0	0	0	0	0	0	0	0	0	0	0	0	0	0	0	0	0	0	0	0	0	0	0	0	0	0	0	0	0	0	0	0	0	0	0	0	0	0	0	0	0	0	0	0	0	0	0	0	0	0	0	0	0	0	0	0	0	0	0	0	0	0	0	0	0	0	0	0	0	0	0	0	0	0	0	0	0	0	0	0	0	0	0	0	0	0	0	0	0	0	0	0	0	0	0	0	0	0	0	0.00221348	0.0137654	0.176437	0.0207266	0	0	0	0	0	0	0	0	0	0	0	0	0	0	0	0	0	0	0	0	0	0	0	0	0	0	0	0	0	0	0	0	0	0	0	0	0	0	0	0.0116732	0.0066335	0.0123479	0.0202138	0	0	0	0	0.00212823	0.155632	0	0	0	0	0	0	0	0	0	0	0	0	0	0	0	0	0	0	0	0	0	0	0	0	0	0	0	0	0	0	0	0	0	0	0	0	0	0	0	0.00112714	0.0158509	0.0109051	0.0451552	0.0289886	0.0106557	0	0	0	0	0	0	0	0	0	0	0	0	0	0	0	0	0	0	0	0	0	0	0	0	0	0	0	0	0	0	0	0	0	0	0	0	0	0	0	0	0	0	0.00577008	0.00923594	0.0222099	0.0346095	0.0131435	0	0	0	0	0	0	0	0	0	0	0	0	0	0	0	0	0	0	0	0	0	0	0	0	0	0	0	0	0	0	0	0	0	0	0	0	0	0	0	0	0	0	0.00395257	0.00405588	0.0791873	0.0379553	0.0202864	0	0	0	0	0	0	0	0	0	0	0	0	0	0	0	0	0	0	0	0	0	0	0	0	0	0	0	0	0	0	0	0	0	0	0	0	0	0	0	0	0.00434193	0.00520382	0.0753781	0.0394122	0.0304425	0	0	0	0	0	0	0	0	0	0	0	0	0	0	0	0	0	0	0	0	0	0	0	0	0	0	0	0	0	0	0	0	0	0	0	0	0	0	0	0	0	0.00163399	0.00542636	0.0148593	0.167443	0.032852	0	0	0	0	0	0	0	0	0	0	0	0	0	0	0	0	0	0	0	0	0	0	0	0	0	0	0	0	0	0	0	0	0.00192479	0.00502513	0.01	0	0	0	0	0	0	0	0	0	0	0	0.00138249	0.18379	0	0	0	0	0	0	0	0	0	0	0	0	0	0	0	0	0	0	0.138496	0.0421272	0	0	0	0	0	0	0	0	0	0	0	0	0	0	0	0.00218601	0.0559408	0.115844	0.0872611	0	0	0	0	0	0	0	0	0	0	0	0	0	0	0	0	0.0133106	0.0689115	0.0781638	0	0	0	0	0	0	0	0	0	0	0	0	0	0	0.0092885	0.00408998	0	0	0	0	d:Bacteria	p:Proteobacteria	c:Betaproteobacteria	o:Burkholderiales	f:Comamonadaceae	f:Comamonadaceae
ASV630	0	0	0	0	0.00139991	0.00176315	0	0	0	0.0231579	0	0	0	0	0	0	0	0	0	0.00150602	0	0	0	0	0	0	0	0	0	0	0	0	0	0	0	0	0	0	0	0	0	0	0	0.00326264	0	0	0	0	0	0.000966184	0	0	0	0	0.135486	0	0	0	0	0	0	0	0	0	0	0	0	0	0	0	0.00143678	0	0	0	0	0	0	0	0	0.168458	0	0	0	0	0	0	0	0	0	0	0	0	0	0	0	0	0	0	0	0	0	0	0.399885	0	0	0	0	0	0	0	0	0	0	0	0	0	0	0	0	0	0.00153233	0	0	0	0	0.0140187	0	0	0.0919888	0	0	0	0.00161747	0	0	0	0	0	0	0	0	0	0	0	0	0	0	0	0	0.315825	0	0	0	0	0	0	0	0	0	0	0	0	0	0	0.00206398	0	0	0	0	0	0.0798139	0.0072026	0	0	0	0	0.00877893	0	0	0	0	0	0	0	0	0	0	0	0	0	0	0	0	0	0	0	0	0	0.339448	0	0	0	0	0	0	0	0	0	0	0	0.00109469	0	0	0	0	0	0	0.00676285	0	0	0	0.044435	0.00327869	0	0	0	0	0	0	0.00185185	0	0	0	0	0	0	0	0	0	0	0	0	0	0	0	0.0131992	0	0	0	0	0	0	0	0	0	0	0	0	0	0.00409836	0	0	0	0	0.0123711	0	0	0	0.037366	0.0104053	0	0	0	0	0	0	0	0	0.00311915	0	0	0	0	0	0	0	0	0	0	0	0	0	0	0	0	0	0	0	0	0	0	0	0	0	0	0	0	0	0	0	0	0.00515873	0	0	0	0.0603	0.0250597	0	0	0	0	0	0	0	0	0	0	0	0	0	0	0	0	0	0	0	0	0.0193429	0	0	0	0	0	0	0	0	0	0	0	0	0	0	0	0	0	0	0	0	0	0	0.0329548	0	0	0	0	0	0	0	0	0	0	0	0	0	0	0	0	0	0	0	0	0.00126582	0	0	0	0	0	0	0	0	0	0	0	0	0	0	0	0	0	0	0	0	0.0078329	0	0	0	0.0169774	0	0	0	0	0	0	0	0	0	0	0	0	0	0	0	0	0	0	0.0085883	0	0	0	0	0	0	0	0	0	0	0	0	0	0	0	0	0	0	0	0	0	0	0	0	0	0	0	0.00558243	0	0.00532439	0	0	0	0	0	0	0	0	0	0	0	0	0	0	0	0.00469178	0	0	0.00161747	0	0	0	0	0	0	0	0	0	0	0	0	0	0	0	0	0	0	0	0	0	0	0	0	0	0	0	0	0	0	0	0	0	0	0	0	0	0.013704	0	0	0	0	0	0	0	0	0	0	0.00739247	0	0	0.00940111	0	0.00390117	0	0.00852878	0.00551378	0.0148971	0.00794303	d:Bacteria	p:Proteobacteria	c:Gammaproteobacteria	o:Pseudomonadales	f:Pseudomonadaceae	g:Pseudomonas
ASV64	0	0.000949217	0	0.00256465	0.00116659	0.00235087	0	0	0	0	0	0	0	0	0	0	0	0	0	0	0	0	0	0	0	0.00140174	0.000989854	0	0.00523722	0	0.00289436	0.00183294	0	0	0	0	0	0	0	0	0	0	0	0.00163132	0	0.00354031	0.00218682	0	0.0034904	0.00144928	0	0	0	0	0	0	0	0	0	0	0.00168634	0.0106553	0	0	0	0.00158781	0	0	0.000783085	0.00124818	0.00167625	0	0.00199886	0	0	0	0	0	0	0	0	0	0	0	0	0	0	0	0	0.0029274	0.00294291	0.00186766	0.00440529	0.014652	0.00294406	0	0	0	0	0	0	0	0	0	0	0	0	0	0	0	0.00254777	0	0	0	0.00293177	0	0	0	0	0.00222058	0.00306466	0	0	0	0.00874367	0	0	0	0	0	0.00402783	0	0	0	0.00588019	0	0.008983	0.00283889	0.00518485	0.00780488	0.0162839	0.00733753	0	0.00304785	0	0	0	0	0	0	0	0	0	0	0	0	0.00308506	0	0	0	0	0.00528576	0	0	0.00206398	0	0	0.005631	0	0	0	0	0	0	0.00518903	0.00952835	0	0	0	0	0.00137282	0.000915541	0	0.0419742	0	0.00612089	0.00217091	0.00548034	0.00981294	0.0201489	0.00885347	0.000810373	0.0036305	0.00141129	0	0	0	0	0	0	0	0	0	0.000988924	0.00170539	0.0136499	0	0	0	0.0128023	0.00656814	0	0.00354024	0.00406229	0.00239306	0.0129241	0.0172336	0	0	0	0	0.00105798	0	0	0	0	0.00587836	0.0027115	0	0	0.0342214	0	0.00654912	0	0.00380409	0.00285796	0.00446194	0.00330111	0.00118793	0.00148368	0.000823723	0	0	0	0	0	0	0	0	0	0	0	0	0.00280702	0	0.0557366	0.00272109	0.00798467	0	0.00644028	0.0056872	0.00750313	0.00598265	0.0114351	0	0	0	0	0	0	0	0	0	0.00597826	0.00196298	0	0	0.0365903	0	0.00165517	0.00319582	0.00177305	0.00789214	0.0107061	0.00738397	0	0.00256904	0	0	0	0	0	0	0	0	0	0.00123381	0.00871795	0	0	0.00347927	0	0.0281353	0	0.00362694	0.00145518	0.00985433	0.0279104	0.004563	0.0898322	0.147651	0.00436508	0	0	0	0	0	0	0	0.0136036	0	0.00239306	0	0	0.0951669	0	0.00232327	0	0.00171674	0	0.00910902	0.00240674	0	0	0	0	0	0.00211977	0	0	0	0	0.00151103	0.0102801	0.0015586	0	0.00565771	0	0.00915565	0	0.00658762	0.0021097	0.00678372	0.0186846	0.0112302	0.0281016	0.0423892	0	0	0	0.00111334	0	0	0	0.0116389	0.00237655	0.00194269	0	0.0114542	0.15907	0.00305344	0.00340939	0	0	0.0128422	0.00172951	0	0	0	0	0	0	0	0	0	0	0.00106468	0.0094162	0	0.00144613	0	0.00267278	0	0.00955691	0.00326506	0.00486881	0	0.0111146	0.0277561	0.0183171	0.0183688	0.0274865	0	0	0	0	0.00332889	0	0	0.00221239	0.00689275	0.00356824	0.00248756	0	0.00810979	0.0256902	0.00126662	0.00536786	0.00179748	0.0065189	0.0103503	0	0.00207756	0	0	0.00268384	0	0	0	0.000669792	0	0	0	0.00344199	0	0.00382887	0.00746785	0.00712251	0	0	0	0	0.00142857	0	0	0.00363108	0.00348432	0	0.0540836	0.00517346	0.00359066	0.0186931	0.00464446	0.000496216	0	0.002958	0.0244944	0.00678426	0.00782852	0	0.0307953	0.0036398	0.00278129	0.00445831	0	0	0.0107849	0.0310326	0.00327103	0.00428571	0.00169731	0	0	0	0.00525677	0	0	0.00136096	0.0144308	0.00240648	0	0	0.0386302	0.00310463	0.00281446	0.00303235	0.00961153	0.0225381	0.00313269	0.00209468	0	0	0	0.00967078	0	0	0	0.0253193	0.025792	0.00188917	0.0197304	0.0031188	0.00564114	0.00570497	0.0030388	0.00114778	0.0390554	0.00376294	0.00428939	0	0	0	0.00665623	0	0.00242392	0.006	0.0239726	0.00103842	0.00253936	0	0.0278168	0.00478951	0	0	0	0	0	0	0	0	0	0	0	0.00136949	d:Bacteria	p:Proteobacteria	c:Alphaproteobacteria	o:Rhizobiales	f:Rhizobiaceae	g:Rhizobium
ASV189	0	0	0	0	0	0	0	0	0.0183665	0.0404678	0.0143516	0.10401	0.147988	0.128102	0.00322203	0.00404585	0	0	0	0	0	0	0	0	0	0	0	0	0	0	0	0	0	0	0	0.0641892	0.0565977	0.120585	0.101054	0	0	0	0	0	0	0	0	0	0	0	0	0	0	0.0884139	0.191808	0.0835467	0.0535191	0.161897	0	0	0	0	0	0	0	0	0	0	0	0	0	0	0	0	0	0	0	0	0.00487106	0.100484	0.0559529	0.0764553	0.110984	0	0	0	0	0	0	0	0	0	0	0	0	0	0	0	0	0	0	0.00862069	0.00976731	0.00774473	0.00656045	0.0222039	0.0301361	0	0	0	0	0	0	0	0	0	0	0	0	0	0	0	0	0	0	0	0	0	0	0	0	0	0	0	0	0	0	0	0	0	0	0	0	0	0	0	0	0	0.00917176	0.0150068	0.0269468	0.00264784	0.0211071	0.0258621	0	0	0	0	0	0	0	0	0	0	0	0	0	0	0	0	0	0	0	0	0	0	0	0	0	0	0	0	0	0	0	0	0	0	0	0	0	0	0	0	0	0	0	0.00420787	0.0197857	0.0122457	0.00349563	0.0180659	0.034145	0	0	0	0	0	0	0	0	0	0	0	0	0	0	0	0	0	0	0	0	0	0	0	0	0	0	0	0	0	0	0	0	0	0	0	0	0	0	0	0	0	0.00244998	0.0035617	0.0256167	0.0073078	0.0194354	0	0	0	0	0	0	0	0	0	0	0	0	0	0	0	0	0	0	0	0	0	0	0	0	0	0	0	0	0	0	0	0	0	0	0	0	0	0	0	0	0	0	0.000987654	0.00261172	0.00232019	0.0119532	0	0	0	0	0	0	0	0	0	0	0	0	0	0	0	0	0	0	0	0	0	0	0	0	0	0	0	0	0	0	0	0	0	0	0	0	0	0	0	0	0	0	0	0.00271003	0	0.00752332	0	0	0	0	0	0	0	0	0	0	0	0	0	0	0	0	0	0	0	0	0	0	0	0	0	0	0	0	0	0	0	0	0	0	0	0	0	0	0	0.00173712	0.00664557	0.000924642	0.020945	0	0	0	0	0	0	0	0	0	0	0	0	0	0	0	0	0	0	0	0	0	0	0	0	0	0	0	0	0	0	0	0	0	0	0	0	0	0	0	0	0	0	0	0.0166016	0	0	0	0	0	0	0	0	0	0	0	0	0	0	0	0	0	0	0	0	0	0	0	0	0	0	0	0	0	0	0	0	0	0	0	0	0	0	0	0	0	0	0	0	0	0	0	0	0	0	0	0	0	0	0	0	0	0	0	0	0	0	0	0	0	0	0	0	0	0	0	0	0	0	0	0	0	0	0	0	0	0	0	0	0	0	0	0	0	0	0	0	0	0	0	0	0	0	0	0	0	0	0	0	0	0	d:Bacteria	p:Proteobacteria	c:Alphaproteobacteria	o:Sphingomonadales	f:Sphingomonadaceae	g:Sphingomonas
ASV543	0	0	0	0	0	0	0	0	0	0	0	0	0	0	0	0	0	0	0	0	0	0	0	0	0	0	0.0081663	0	0.00123229	0	0	0	0	0	0	0	0	0	0	0.00201072	0	0	0	0	0.00132655	0	0.0646673	0.00171468	0	0	0	0	0	0	0	0	0	0	0.00593472	0.00164294	0.050253	0	0.0224818	0	0.0266358	0.0136551	0.0509429	0	0	0.188475	0.0984195	0.118983	0	0	0	0	0	0	0	0	0	0	0	0.00165782	0.00958549	0.398296	0	0.00193673	0.0137573	0.0058548	0	0	0.00220264	0.002849	0.0107949	0	0	0	0	0	0	0.00143678	0	0	0	0	0	0.00122324	0	0.00877926	0	0.0134341	0	0.0065625	0.00159915	0.00503979	0	0	0	0	0	0	0	0	0	0	0	0	0	0	0	0	0	0	0	0	0.0606352	0	0.000901713	0.0972358	0.00167015	0.0153739	0.00596359	0.00396221	0	0	0	0	0	0	0	0.00147102	0.00159299	0	0.00262985	0	0	0	0.00786026	0	0.0277968	0	0.00435161	0.00402762	0	0	0	0	0	0	0	0	0	0.00210084	0	0	0	0	0	0	0	0	0	0	0	0.00790615	0	0.00419084	0.0659307	0.00131406	0.0139442	0	0	0	0	0	0	0	0	0	0	0	0	0	0.00937966	0.00257171	0	0.0462754	0.00140515	0.00355619	0	0	0	0	0	0	0	0	0	0	0	0	0	0.00197044	0	0	0	0	0	0	0	0	0.0125945	0	0.00903471	0.058874	0.012336	0.0631926	0.00142552	0.00197824	0	0	0	0	0	0	0	0	0	0	0.00597826	0.0611814	0	0	0.00108342	0.00423729	0	0	0	0	0	0	0	0	0	0	0	0	0	0	0	0	0	0	0.00616938	0	0	0	0	0.00413793	0	0.00911854	0.00427491	0.00127453	0.0147679	0	0	0	0	0	0	0	0	0	0	0	0.00154226	0	0	0.00359856	0	0	0	0	0	0	0	0	0	0	0	0	0	0	0	0	0	0	0	0	0	0.00209393	0	0	0	0	0.0288749	0	0.0183119	0	0	0.0132371	0	0	0	0	0	0	0	0	0	0	0	0	0	0	0	0	0	0	0	0	0	0	0	0	0	0	0	0	0	0	0	0	0	0	0.00509956	0	0	0	0.010687	0	0	0.00259853	0	0.00380491	0	0	0	0	0	0	0	0	0	0	0	0	0	0	0	0	0	0	0	0	0	0.00127024	0	0	0	0	0	0	0	0	0	0	0	0	0	0	0.025231	0	0	0	0	0.0164193	0	0.00365059	0	0.00513428	0	0	0	0	0	0	0	0.00117214	0	0	0	0	0	0	0	0	0	0	0	0	0	0	0	0	0.0116144	0	0	0	0	0	0	0	0	0	0	0	0.00354147	0	0	0	0	0	0	0	0.0215698	0	0	0	0	0	0	0	0	0	0	0	0	0	0	0	0	0	0	0	0.0148178	0	0	0	0	0	0	0	0	0	0	0	0.006448	0.0239295	0	0	0	0	0	0	0.0653951	0.0014111	0	0	0	0	0	0	0	0	0	0.0103842	0	0	0	0	0	0	0	0	0	0	0	0	0	0	0	0	d:Bacteria	p:Verrucomicrobia	c:Spartobacteria	g:Spartobacteria_genera_incertae_sedis	g:Spartobacteria_genera_incertae_sedis	g:Spartobacteria_genera_incertae_sedis
ASV234	0	0	0	0	0	0	0.00152999	0	0.00324114	0.00233918	0.00128139	0.00121507	0.0151703	0.00248139	0	0.00168577	0	0	0	0	0	0	0	0	0	0	0	0	0	0	0	0	0	0.0164465	0	0.0148129	0.00226391	0	0.0199946	0	0	0	0	0	0	0	0	0	0	0	0.00483229	0.10084	0	0.0136021	0.013785	0.00256082	0	0.027027	0	0	0	0	0	0	0	0	0	0	0	0	0	0	0	0	0	0.00339641	0.0488301	0	0.00630372	0.145083	0.0012621	0.0298291	0.072596	0	0	0	0	0	0	0	0	0	0	0	0	0	0	0	0.00474383	0.200258	0	0.0247126	0.0364838	0	0	0.0452303	0.0233312	0	0	0	0	0	0	0	0	0	0	0	0	0	0	0	0	0	0	0	0	0	0	0	0	0	0.0024262	0	0	0	0	0	0	0	0	0	0	0	0	0	0	0	0.0186215	0.0467258	0	0	0.0338511	0.00977011	0	0	0	0	0	0	0	0	0	0	0.00171999	0	0	0	0	0	0	0	0	0	0	0	0	0	0	0	0	0	0	0	0	0	0	0	0	0	0	0	0	0	0.0206216	0.0779327	0	0.0180938	0.0661583	0	0	0.0512752	0.0156731	0	0	0	0	0	0	0	0	0	0	0	0	0	0	0	0	0	0	0	0	0	0	0.00566251	0	0	0	0	0	0	0.00151134	0.00100251	0	0	0	0	0	0	0	0.0364331	0.0901606	0	0.00449163	0.0706055	0	0.0184157	0.0245257	0	0	0	0	0	0	0	0	0	0	0	0	0	0	0	0	0	0	0	0	0	0	0.00307456	0.00188383	0	0	0	0	0	0	0	0	0	0	0	0	0	0	0	0.0240623	0.123175	0	0.0459259	0	0	0.0325534	0	0	0	0	0	0	0	0	0	0	0	0	0	0	0	0	0	0	0	0	0	0	0	0	0.00360911	0	0	0	0	0	0	0	0	0	0	0	0	0	0	0	0.128468	0	0.0156333	0	0.0230548	0.0138429	0	0	0	0	0	0	0	0	0	0	0	0	0	0	0	0	0	0	0	0	0	0	0	0.00283108	0	0	0	0	0	0	0	0	0	0	0	0	0	0.0284953	0	0.0541401	0	0	0.00828057	0	0	0	0	0	0	0	0	0	0	0	0	0	0	0	0	0	0	0	0	0	0	0	0	0	0	0.00303281	0	0	0	0	0	0	0	0	0	0	0	0	0	0.066087	0.0220075	0	0.0197754	0	0	0	0	0	0	0	0	0	0	0	0	0	0	0	0	0	0	0	0	0	0	0	0	0	0	0	0	0.00128169	0	0	0	0	0	0	0	0	0	0	0	0	0	0	0	0	0	0	0	0	0	0	0	0	0	0	0	0	0	0	0	0	0	0	0	0	0	0	0	0	0.000912409	0	0	0	0	0	0	0	0	0	0	0	0	0	0	0	0	0	0	0	0	0	0	0	0	0	0	0	0	0	0	0	0	0	0	0	0	d:Bacteria	p:Proteobacteria	c:Alphaproteobacteria	o:Rhizobiales	f:Methylobacteriaceae	g:Methylobacterium
ASV24	0	0.0196963	0.0616606	0.00299209	0.00233318	0	0	0	0	0	0	0	0	0	0.0143527	0	0.00633179	0	0	0	0.00247142	0.00500469	0	0.00132013	0.0113222	0.0414914	0.0180648	0.00776079	0.00739372	0	0	0	0	0	0	0	0	0	0	0.00603217	0.00395859	0.00617284	0	0.0252855	0	0.0231481	0.00406123	0.00137174	0.00203607	0	0	0	0	0	0	0	0	0	0.00563798	0	0.00539629	0	0	0.00160353	0	0.00349317	0	0	0	0	0	0	0	0	0	0	0	0	0	0	0	0	0	0	0	0	0	0	0	0	0	0	0	0.013431	0.0104678	0.00483676	0	0	0	0	0	0	0	0	0	0	0	0	0.0028826	0	0	0	0.00277008	0	0.00586354	0	0	0	0.00781832	0.0199852	0.00980693	0.0438626	0	0.0132	0.0184077	0.00122971	0	0	0	0	0.00549249	0	0	0	0	0.010333	0	0	0.003156	0	0.0204593	0.0132774	0	0	0	0	0	0	0	0	0	0	0	0	0.00821828	0.00316344	0.0242398	0	0	0.00179662	0.0024022	0.0066072	0	0	0.00378397	0.00284669	0.0198353	0.0245114	0	0	0	0	0.0103729	0.0141807	0.017791	0.0150071	0.00798085	0	0	0	0.00313787	0	0.0127389	0.0267528	0	0	0	0.00999355	0	0.0151117	0.0161576	0.00810373	0	0	0	0	0	0	0	0	0	0	0	0.00850475	0.0142827	0	0.00135044	0.003386	0	0.00497866	0	0	0.0134529	0.0640939	0	0.0172321	0.0217687	0.00743913	0	0	0	0	0	0.00426929	0.00635353	0	0.00723491	0.00515184	0.0171958	0	0.0121291	0	0	0	0	0	0.00341207	0.00636642	0	0	0	0	0	0	0	0	0	0	0.00231374	0	0	0	0.00241327	0	0	0.00325945	0	0	0	0.0117096	0.0230648	0.0020842	0	0.0182962	0.0115464	0	0	0	0	0	0	0.00538048	0	0	0.00841279	0.0139481	0	0.00965018	0	0	0	0.00303951	0	0.00688249	0.0182841	0	0	0	0	0	0	0	0	0	0	0	0	0	0.00449361	0	0.0052189	0	0.00688417	0	0	0	0.00342759	0.00624311	0	0.0207305	0.00587248	0.0321429	0.00215595	0	0	0	0	0	0	0	0	0.00299133	0	0	0.0288989	0	0	0	0	0	0.00540848	0.00391095	0	0	0	0	0	0	0	0	0	0	0	0	0.00467581	0	0	0	0.00542557	0	0	0	0	0	0.00255232	0.00866966	0.00732177	0.0132972	0	0	0	0	0	0	0	0	0	0.00296345	0.00249004	0.00899225	0	0	0	0	0.0145319	0	0	0	0	0	0	0	0	0	0	0	0	0	0	0.00650759	0	0	0	0.00376484	0	0	0	0	0.00430023	0	0	0.0153018	0.0278503	0.0359477	0	0	0	0	0	0	0	0	0	0.00604534	0	0	0	0	0	0	0.0191083	0.00197472	0	0	0	0	0	0	0	0	0	0.00233595	0	0	0	0	0	0.00997151	0.0300752	0.0124567	0	0	0	0	0	0	0.00650407	0.00473373	0	0.00410834	0	0	0	0.0431708	0	0	0	0	0	0.00533689	0	0	0.00176991	0	0	0	0	0	0	0	0	0.0310179	0.0652728	0	0	0	0	0	0	0	0.00220954	0.00281271	0	0	0	0	0	0	0.00671291	0	0.0991094	0	0	0	0	0	0	0	0	0	0	0	0.00542417	0.00285249	0	0	0	0	0.00457535	0.0888598	0	0	0	0	0	0	0	0	0	0	0	0	0.0189689	0.0134409	0	0.0056391	0.00435237	0.00551876	0	0	0	0.00150376	0.00406284	0.00821693	d:Bacteria	p:Proteobacteria	c:Betaproteobacteria	o:Burkholderiales	f:Comamonadaceae	f:Comamonadaceae
ASV87	0.00736584	0.00474608	0.0018315	0.000854884	0.0226318	0.0108728	0	0	0	0	0	0	0	0	0	0	0	0	0	0.0112952	0	0	0	0.00726073	0.00191902	0.00308382	0	0.00182607	0	0	0.0127352	0.00864101	0	0	0	0	0	0	0	0	0	0	0	0.0130506	0	0.0193355	0.00124961	0	0.0197789	0.0120773	0	0	0	0	0	0	0	0	0	0	0.00269815	0	0	0	0	0	0	0.00125602	0	0	0	0	0	0	0	0	0	0	0	0	0	0	0	0	0.00284974	0	0	0	0	0.00234192	0.00235433	0.00160085	0	0.013024	0	0	0.00127267	0.00200562	0	0	0	0	0	0	0	0	0	0	0	0.00250836	0	0	0	0	0	0	0	0	0	0	0	0	0	0	0.00184077	0	0	0	0	0	0	0	0	0	0	0	0.00160411	0.00248403	0.00293057	0.00195122	0.0179541	0.00244584	0	0.00396221	0.00436535	0	0	0	0	0	0	0	0	0	0	0	0.00220361	0	0	0	0	0	0	0	0.00137599	0.00325336	0	0.00264988	0	0	0	0	0	0.00105042	0.012849	0.0385898	0	0	0	0	0.000784468	0.00366217	0	0.0539668	0	0.0260138	0.0175646	0.0267569	0.00490647	0.105344	0.0161576	0.00101297	0.0137152	0.0477823	0	0	0	0	0	0	0	0	0	0.00474684	0.0405031	0.00593472	0.000675219	0	0	0.00213371	0.0607553	0.00216158	0.00755251	0.0245994	0	0.0158858	0.0419501	0	0	0	0	0	0	0.00656814	0	0	0	0.00949024	0.00170068	0	0.017977	0	0.00856423	0.00726817	0.0128388	0.00142898	0.0230971	0.00565904	0	0.00593472	0.00679572	0	0	0	0	0	0	0	0	0	0.0192935	0	0	0.00280702	0.00162514	0.00325945	0.0047619	0.0894283	0.00259875	0.013466	0.0104265	0.00583576	0.00927311	0.030303	0	0	0	0	0	0	0.00338328	0	0	0.00298913	0.00925407	0.00193723	0	0.0120627	0	0.00358621	0	0.00278622	0	0.038491	0.011955	0	0.00931278	0.0200651	0	0	0	0	0	0	0	0	0.00709439	0.00282051	0.00172831	0	0.00289939	0	0.00149656	0.00161917	0.042487	0.00582072	0.00471294	0.00991553	0	0.00197433	0.00419463	0	0	0	0	0	0	0	0	0	0	0.00209393	0	0	0.0079721	0	0	0.00191676	0.00486409	0	0.0185027	0.00601685	0	0.00250976	0.0227273	0	0	0.0018548	0	0	0	0	0.0196434	0.00668209	0	0	0	0	0	0.00205701	0.0342556	0.00548523	0.00199521	0.0127055	0.00280755	0.00209268	0.00423892	0	0	0	0	0	0	0	0	0	0.00558524	0	0	0.00341085	0.00396947	0.0128508	0.0056164	0	0.0344711	0.00242131	0	0.0153967	0	0	0	0	0	0	0	0	0.0228906	0.00403551	0	0.00313329	0	0	0	0	0.00445236	0.024885	0.00371854	0.00190537	0.01681	0.00257584	0.00293902	0.00850099	0	0	0.00413437	0	0	0	0	0	0	0	0.00355366	0.00957179	0	0.00153374	0	0.00315756	0.00509287	0.0122555	0.0250796	0.00671406	0.00429363	0.0140845	0	0.00322061	0	0	0	0.00787006	0.00261292	0.00127416	0	0.00101235	0.00319234	0.0124854	0.000829761	0.00451092	0.00205058	0	0.00177672	0	0	0	0	0	0.00255517	0.000986193	0	0	0.00163212	0.00479735	0.00128123	0.00223297	0	0	0	0	0.00205033	0.00266845	0.0011301	0	0	0	0	0	0	0.0113697	0	0.00142857	0.00254597	0.000521308	0	0	0	0	0	0.000907304	0	0.00109385	0.00331431	0	0	0	0	0	0	0.00381415	0	0	0	0	0	0	0	0	0.00117481	0	0	0	0	0	0	0	0	0	0	0	0	0	0	0	0	0	0	0.0028	0	0	0.00177755	0	0	0	0.00194553	0	0	0	0	0	0	0	0	0	0	0	d:Bacteria	p:Proteobacteria	c:Alphaproteobacteria	o:Rhizobiales	f:Pleomorphomonadaceae	g:Pleomorphomonas
ASV654	0	0	0	0	0	0	0	0	0	0	0	0	0	0	0	0.00910317	0	0.0019084	0	0	0	0.00688145	0.0209459	0	0	0	0.140807	0	0	0	0	0	0	0	0	0	0	0	0	0.00134048	0.023447	0	0	0	0.0130444	0	0	0	0	0	0	0	0	0	0	0	0	0	0.00237389	0.0818729	0	0	0	0	0	0.00762147	0.00440852	0	0	0.00124818	0	0	0	0	0	0	0	0	0	0	0	0	0	0.0633289	0	0	0	0	0.00214002	0	0	0	0.00786658	0.128205	0	0.00302297	0	0	0	0	0	0	0	0	0	0	0	0.00978593	0.356918	0	0	0	0	0	0.0900853	0.00371353	0	0	0	0	0	0	0	0	0	0	0	0	0	0	0	0	0	0	0	0	0	0	0	0.0104065	0.13904	0	0.125549	0	0	0	0	0	0	0	0	0	0	0	0.00854701	0.267135	0	0	0	0	0	0.0812686	0.00116043	0	0	0	0	0	0	0	0	0	0	0	0	0	0	0	0	0	0	0	0	0	0	0	0	0	0.0110396	0.087604	0	0.0818476	0	0	0	0	0	0	0	0	0	0	0	0.00138449	0	0	0	0	0.00140515	0	0	0	0	0	0	0	0	0	0	0	0	0	0	0	0	0	0	0	0	0	0	0	0	0	0	0.00285796	0.0133858	0	0.11713	0	0	0	0	0	0	0	0	0	0	0.0263661	0	0	0	0.00385965	0	0	0	0	0	0	0	0	0	0	0	0	0	0	0	0	0	0	0	0	0	0	0	0	0	0	0	0	0	0	0	0.00739687	0	0	0	0	0	0	0	0	0	0	0	0.00102564	0	0	0	0	0	0	0	0	0	0	0	0	0	0	0	0	0	0	0	0	0	0	0	0	0	0	0	0	0	0	0	0.00211993	0	0	0.00521978	0	0	0	0	0.00238474	0	0	0	0	0	0.00462606	0	0	0	0	0	0	0	0	0	0	0	0	0	0	0	0	0	0	0	0	0	0	0	0	0	0	0	0	0	0	0	0	0.00472441	0	0	0	0	0	0	0	0	0	0	0.00188324	0	0	0	0	0	0	0	0	0	0	0	0	0	0	0	0	0	0	0	0	0	0	0	0	0	0	0	0	0	0	0	0	0	0	0	0	0	0	0	0	0	0	0	0	0	0	0	0	0	0	0	0	0	0	0	0	0	0	0	0	0	0	0	0	0	0	0	0	0	0	0	0	0	0	0	0	0	0	0	0	0	0	0	0	0	0	0	0	0	0	0	0	0	0	0	0	0	0	0	0	0	0	0	0	0	0	0	0	0	0	0	0	0	0	0	0	0	0	0	0	0	0	0	0	0	0	0	0	0	0	0	0	0	0	0	0	0	0	0	0	0	0	0	0	0	0	d:Bacteria	p:Proteobacteria	p:Proteobacteria	p:Proteobacteria	p:Proteobacteria	p:Proteobacteria
ASV37	0	0	0	0	0	0	0	0	0	0	0	0	0	0	0	0	0	0	0.00294214	0.00338855	0	0	0.00135135	0	0	0	0	0	0	0	0	0	0	0	0	0	0	0	0	0	0	0	0	0	0	0	0	0	0	0	0	0	0	0	0	0	0	0	0	0	0	0	0.00175182	0	0	0	0.00612295	0	0	0.00083212	0	0	0	0	0	0	0	0	0	0	0	0	0	0	0	0.00240332	0	0	0	0.0014637	0.00264862	0	0.00440529	0.004884	0	0.00120919	0	0	0	0	0	0	0	0	0	0	0	0.00244648	0	0	0	0.00209908	0	0	0.00399787	0.00344828	0.00776965	0.00174277	0	0	0	0	0.00308261	0	0	0	0	0	0	0.0075448	0	0	0	0	0.00367512	0.0344432	0.00128329	0.00177431	0	0.00650407	0.00501044	0	0.00753296	0.00670527	0	0	0	0	0	0	0	0	0	0	0.00328731	0	0	0	0.00393013	0	0	0.00693756	0.0040615	0	0.0110079	0.0154534	0	0	0	0	0	0	0	0.00393908	0	0	0	0	0.0108225	0.00330761	0.000784468	0.00274662	0	0	0.0028996	0.00306044	0.00256562	0	0.00429316	0.00810337	0	0.00871151	0.00262203	0.00100806	0	0	0	0	0	0	0	0	0	0.00138449	0	0	0	0	0.00913349	0.00177809	0.00164204	0.00756552	0	0	0.00149566	0	0	0	0	0	0	0	0	0.0111658	0.00204221	0.00566251	0.00226091	0.00298265	0	0.0203704	0.000866363	0.0256302	0.0110831	0.00275689	0	0.00257216	0.0128609	0.000943174	0.0294607	0.00272008	0.00123558	0	0	0	0	0	0	0	0	0.00191058	0	0.00253165	0	0.0221053	0.00785482	0.00586701	0.00408163	0.00383264	0.010395	0	0	0.00458524	0	0	0	0	0	0	0	0	0.0057999	0.00230592	0.0119309	0.00244565	0.00196298	0	0.00936262	0.00482509	0.0121647	0.00413793	0.00668216	0	0.00657678	0.0114708	0	0.00768137	0.00706487	0.0010846	0	0	0	0	0	0	0	0.0184385	0.00154226	0	0	0.00839664	0.0185561	0.00512383	0.00239449	0.00259067	0.00984456	0.00465658	0	0	0.002808	0	0	0	0	0	0	0	0	0.0119332	0	0.0183232	0.0123267	0	0	0.00153315	0.00548082	0.00176243	0.00597411	0.00383352	0	0.00635978	0.00683177	0	0.00741758	0.00278862	0	0	0	0	0	0	0	0.038961	0	0.00154202	0	0.0249919	0.0176803	0.00504141	0.00813835	0.0035263	0.00834431	0	0.0027933	0.00523169	0.00255232	0.00149477	0.00539499	0	0	0	0	0	0.00835364	0	0.0270525	0.0139952	0.00291404	0	0.00298805	0	0.0021374	0.00340939	0.00168492	0.0138588	0.00743494	0	0.00787402	0	0	0	0	0	0	0	0.0143333	0.00924054	0.00106468	0	0	0	0.0279487	0.0282551	0.00379939	0.00318564	0.00385871	0.0100081	0	0.0057161	0.00273651	0.00629651	0	0.00595069	0.00290107	0	0.00129199	0	0	0.00216606	0.016	0.00331858	0.0297767	0.0419269	0.0181237	0	0.0642545	0.0065184	0.0246992	0.00442059	0.00718993	0.00338983	0.0035828	0	0.00124654	0.00214848	0	0	0	0	0.00713489	0	0	0	0.0185101	0.0249038	0	0.0114866	0.00124464	0.00522317	0.00170882	0	0.00162866	0	0.00428571	0.0119113	0	0.0116195	0.00325203	0	0.00109481	0.00289105	0.0122409	0.00115798	0.00688661	0.00124054	0.00122888	0	0.0242096	0.00135685	0.00372787	0	0.00565052	0.000539229	0.00480405	0.0028979	0.0176656	0	0	0.00227394	0.0116822	0.00244898	0.00282885	0.0062557	0	0	0	0.00576646	0.00623053	0.00105852	0.0212008	0.010501	0	0.0544341	0.00641026	0	0.00324746	0.0198787	0.00220264	0.00208044	0.00313269	0.00460829	0	0.00178855	0	0	0.00636943	0.00443787	0.00234962	0.0374088	0.00112139	0.0122796	0.00624794	0.00510349	0.0026036	0.00611247	0.00771388	0	0.00454133	0.0131703	0.00514727	0	0.00364299	0	0	0.0105459	0.0123889	0.0036	0.026908	0.0350467	0	0.0387303	0.012082	0.00151248	0	0	0	0	0	0	0	0	0	0	0	0	d:Bacteria	p:Proteobacteria	c:Alphaproteobacteria	o:Rhodospirillales	f:Reyranellaceae	g:Reyranella
ASV12	0.00666433	0	0	0.00320581	0	0	0	0	0	0	0	0	0	0	0	0	0.0274377	0	0	0	0	0	0.00540541	0.00726073	0	0	0.00197971	0	0.00523722	0	0.00115774	0	0	0	0	0	0	0	0	0	0	0.00754458	0	0	0.0176874	0	0.00187441	0	0	0	0	0	0	0	0	0	0	0	0	0	0.0107926	0	0	0	0.00173712	0	0	0	0	0	0	0	0	0	0	0	0	0	0	0	0	0	0	0	0.0121762	0	0	0	0	0.0117096	0	0	0.00188798	0	0	0.0235792	0	0	0	0	0	0	0	0	0	0	0	0.0155963	0	0.0158863	0	0	0	0	0	0	0.00457038	0.0630882	0	0	0.00153233	0	0.0209618	0.02	0.00736309	0	0	0	0	0	0	0	0	0	0.00588019	0	0.0102663	0	0	0	0	0.00209644	0.0787822	0	0	0	0	0	0	0	0.0232386	0	0	0	0.0154504	0	0.00749229	0	0	0	0	0	0	0.00345224	0.0612315	0.0321269	0.00598802	0.005631	0	0	0	0	0.00925147	0.0170693	0.0360761	0.0178657	0	0	0	0	0.00215729	0	0	0.00184502	0	0	0	0	0	0	0.00199203	0.0654376	0	0	0	0	0	0	0	0.0126225	0	0	0	0.0104826	0.0121509	0	0	0.001693	0	0	0	0.0229668	0.00259618	0.00406229	0.00119653	0.0352719	0.0326531	0	0	0	0	0	0	0	0.0263218	0	0.00180873	0	0	0	0.00411523	0.0010591	0.00528967	0	0	0.00142898	0	0.00188635	0.0729389	0	0	0	0	0	0	0	0.016888	0	0	0	0.00679348	0	0	0.00140351	0	0	0.0336735	0	0.0140333	0.00351288	0.00157978	0	0.0281185	0.0160091	0	0	0	0	0	0	0	0.0274148	0	0.00163043	0	0	0	0.00522718	0	0.00165517	0	0	0	0	0	0.0236131	0	0	0	0	0	0	0.00667441	0	0	0.0530107	0.00863664	0	0	0	0	0	0	0.00744819	0	0.00931315	0.0017138	0	0	0.0105298	0.00167785	0	0	0	0	0	0	0.00136379	0.00288832	0	0	0	0	0	0	0	0.00132758	0	0	0	0	0	0.0252747	0	0	0	0	0	0.0141524	0	0	0	0.00362647	0	0	0	0.00636492	0	0	0.0143991	0	0.0092827	0.0107741	0.0205531	0	0.0134529	0.0123314	0	0	0	0	0	0.00487296	0.00824687	0	0	0	0	0	0	0	0	0	0	0	0	0.0559055	0	0	0	0	0.0493671	0	0	0.0793333	0	0.00505723	0	0	0	0.00128205	0.0156548	0	0	0.010092	0	0.0048627	0.0120673	0.0140735	0	0.00881705	0.0198356	0	0	0	0	0	0	0.0184615	0.0173304	0	0	0	0	0	0	0	0	0	0	0	0	0	0	0	0	0	0	0	0.00167448	0	0	0.0011426	0.0255112	0	0	0.0063615	0.0159069	0	0	0	0	0	0.00348177	0	0.00127088	0	0	0	0	0	0.00512821	0.0115311	0	0	0	0	0	0	0	0.000847577	0	0	0.0084708	0	0.00118642	0	0.00789192	0	0.0044898	0.0127298	0	0	0	0	0	0.00113282	0	0	0	0	0	0.00404858	0	0.00389695	0	0.00400481	0.00676144	0.00335646	0.00795978	0	0	0	0	0	0.00380389	0	0	0	0	0.00361723	0	0	0.00651997	0	0.00344333	0.00635786	0.00164628	0.00257363	0	0	0	0	0	0.00430918	0	0	0	0	0	0.00590053	0	0	0	0	0	0	0	0	0	0	0	0	0	d:Bacteria	p:Bacteroidetes	c:Chitinophagia	o:Chitinophagales	f:Chitinophagaceae	g:Sediminibacterium
ASV202	0	0	0	0	0	0	0	0	0	0	0	0	0	0	0	0	0	0	0	0	0	0	0	0	0	0	0	0	0	0	0	0	0	0	0	0.00493763	0	0.00341048	0	0	0	0	0	0	0	0	0	0	0	0	0.0164866	0	0	0	0	0	0.00195503	0	0	0	0	0	0	0	0	0	0	0	0	0	0	0	0	0	0	0.010917	0	0	0.0120344	0	0	0	0	0	0	0	0	0	0	0	0	0	0	0	0	0	0	0	0	0	0	0	0	0	0	0	0	0	0	0	0	0	0	0	0	0	0.00274223	0	0	0.00148038	0	0	0	0	0	0	0.00688271	0	0	0	0	0	0	0	0	0	0	0	0	0	0	0	0	0	0	0	0	0	0	0	0	0	0	0	0	0	0	0	0	0	0	0	0	0.00345224	0	0	0	0	0	0.00124378	0	0	0	0	0	0	0	0	0	0	0	0	0	0	0	0	0	0	0	0	0	0	0	0	0.0316796	0	0	0	0	0	0	0	0	0	0	0	0	0	0	0.00355619	0	0	0	0	0.00209393	0	0	0	0	0.00299891	0.00164628	0.00380872	0	0	0	0	0	0	0	0	0	0	0	0	0	0	0	0	0	0	0	0.0203822	0	0	0	0	0	0	0	0	0	0	0	0	0	0.00195567	0	0	0	0	0	0	0	0	0	0	0.0054576	0.00777346	0.00306279	0	0	0	0	0	0	0	0	0	0	0	0	0	0	0	0	0	0	0	0	0	0	0	0	0	0	0	0	0	0	0	0	0	0	0	0	0	0	0	0	0	0	0	0	0	0.252409	0.00122436	0	0	0	0	0	0	0	0	0	0	0	0	0	0	0	0	0	0	0	0	0	0	0	0	0	0	0	0	0	0	0	0	0	0	0	0	0	0	0	0	0	0	0	0.143667	0.0149187	0	0	0	0	0	0	0	0	0	0	0	0	0	0	0	0	0	0	0	0	0	0	0	0	0	0	0	0	0	0	0	0	0	0	0	0	0	0	0	0	0	0	0	0	0.143218	0.00199734	0	0	0	0	0	0	0	0	0	0	0	0	0	0	0	0	0	0	0	0	0	0	0	0	0	0	0	0	0	0	0	0	0	0.0014806	0.695142	0	0	0	0	0	0	0	0	0	0	0	0	0	0.00867679	0	0	0	0	0	0	0	0	0	0	0	0	0	0	0	0	0	0	0.000808734	0	0	0	0	0	0	0	0	0	0.00238147	0	0	0	0	0	0	0	0.483125	0.000823045	0	0	0	0	0	0	0	0	0	0	0	0	0	0	0	0	0.000910747	0.642321	0.0297572	0	0	0	0	0	0	0	0	0	0	0	0.0116845	0.0056391	0	0	0	0	0	0	0	0	d:Bacteria	p:Proteobacteria	c:Alphaproteobacteria	o:Rhizobiales	f:Methylocystaceae	g:Methylocystis
ASV364	0	0	0	0	0	0	0	0	0	0	0	0	0	0	0	0	0	0	0	0	0	0	0	0	0	0	0	0	0	0	0	0	0	0.00348866	0	0	0	0	0	0	0	0	0	0	0	0	0	0	0	0	0.00795907	0.0934066	0	0	0	0	0	0	0	0	0	0	0	0	0	0	0	0	0	0	0	0	0	0	0	0	0.118769	0	0	0	0	0.00666087	0	0	0	0	0	0	0	0	0	0	0	0	0	0	0	0	0	0.303618	0	0	0	0	0	0	0	0	0	0	0	0	0	0	0	0	0	0	0	0	0	0	0	0	0	0	0	0	0	0	0	0	0	0	0	0	0	0	0	0	0	0	0	0	0	0	0.0890931	0	0	0	0	0	0	0	0	0	0	0	0	0	0	0	0	0	0	0	0	0	0	0	0	0	0	0	0	0	0	0	0	0	0	0	0	0	0	0	0	0	0	0	0	0	0	0	0.0224148	0.320481	0	0	0	0	0	0	0	0	0	0	0	0	0	0	0	0	0	0	0	0	0	0	0	0	0	0	0	0	0	0	0	0	0	0	0.00281568	0	0.024937	0.00200501	0	0	0	0	0	0	0	0.0234395	0.461647	0	0	0	0	0	0	0	0	0	0	0	0	0	0	0	0	0	0	0	0	0	0	0	0	0	0	0	0	0	0	0	0	0	0	0	0	0	0	0	0	0	0	0	0	0	0	0.053538	0	0	0	0	0	0	0	0	0	0	0	0	0	0	0	0	0	0	0	0	0	0	0	0	0	0	0	0	0	0	0	0	0	0	0	0	0	0	0	0	0	0	0	0	0	0.132908	0	0	0	0	0	0	0	0	0	0	0	0	0	0	0	0	0	0	0	0	0	0	0	0.00094518	0	0	0	0	0	0	0	0	0	0	0	0	0	0	0	0	0	0	0	0	0	0	0	0	0	0	0	0	0	0	0	0	0	0	0	0	0	0	0	0	0	0	0	0	0	0.00126462	0	0	0	0	0	0	0	0	0	0	0	0	0	0	0	0	0	0	0.202174	0	0	0	0	0	0	0	0	0	0	0	0	0	0	0	0	0.0041876	0	0	0	0	0	0	0	0	0	0	0	0	0	0	0	0	0	0	0	0	0	0	0	0	0	0	0	0	0	0	0	0	0	0	0	0	0	0	0	0	0	0	0	0	0	0	0	0	0	0	0	0	0	0	0	0	0	0	0	0	0	0	0	0	0	0	0	0	0	0	0	0	0	0	0	0	0	0	0	0	0	0	0	0.0037594	0	0	0	0	0	0	0	0	d:Bacteria	p:Proteobacteria	c:Alphaproteobacteria	o:Rhizobiales	f:Methylocystaceae	g:Methylocystis
ASV160	0	0	0	0	0	0	0	0	0	0	0	0	0	0	0	0	0.0287041	0	0	0	0.00494285	0	0.0263514	0	0.00844368	0	0.00173224	0	0	0	0	0.0217334	0	0	0	0	0	0.00365408	0	0.00368633	0.0045676	0.0240055	0	0	0.0114968	0.00217865	0.00187441	0	0.00116347	0.0509662	0.00369528	0	0	0	0	0	0.00562072	0	0.00682493	0.00273823	0.032715	0	0.0125547	0	0.00665895	0.00349317	0.00587803	0.000837346	0	0.0112336	0.00478927	0	0	0	0	0	0	0	0	0	0	0	0	0.00397878	0.0272021	0.00611754	0	0.00129116	0.00917151	0	0.0432607	0	0.00125865	0	0	0.00272068	0	0.00441235	0	0	0	0	0	0	0	0	0	0.0275229	0.0107442	0.00668896	0	0.0197313	0.00153894	0	0.00159915	0.00185676	0	0	0	0	0	0	0	0	0	0.00319725	0.00114712	0	0	0.0037724	0	0.00114351	0	0	0	0	0	0.0596167	0	0.00292683	0	0	0.00784683	0	0.0235057	0	0	0	0	0	0	0.00205943	0	0	0.0289283	0.0435852	0.00749229	0	0.00218341	0	0	0	0.00232086	0.00632911	0.00584795	0.00813339	0	0.011262	0	0	0	0	0	0.00105042	0.00370645	0	0	0	0.0140693	0	0.000980584	0.0016022	0	0	0	0	0.0223012	0	0.0033732	0	0.00132802	0.00850891	0	0.0272177	0	0	0	0	0	0	0	0	0	0.022943	0.00831379	0.00712166	0.000675219	0.00677201	0.00163934	0.00426743	0.00355774	0.00270197	0	0.00970436	0	0.00188476	0.00544218	0.00360685	0	0	0	0	0	0.00591133	0	0	0.00180873	0.00352495	0	0	0	0	0	0.0363409	0	0.00142898	0	0.00165055	0.0517938	0	0.0955519	0.00101911	0	0	0	0	0	0	0.00185099	0.0405044	0.00652174	0.0021097	0	0.00245614	0.00162514	0.00619296	0	0.00255509	0.00363825	0.00234192	0.00442338	0	0.00299133	0.00743282	0.0028866	0	0	0	0	0	0	0	0	0.00570652	0	0	0	0.00522718	0	0	0.00900639	0	0	0	0	0.00512091	0	0.0157267	0	0	0	0	0	0	0	0.00489772	0.00586058	0.0074359	0	0.0019992	0.00115976	0	0	0	0	0	0	0	0	0	0	0	0	0	0	0	0	0.00204569	0	0	0.00123267	0	0	0	0	0	0	0.00794085	0	0	0	0	0.0118132	0	0.0587121	0	0	0	0	0	0	0.012987	0	0.00282704	0	0	0	0	0.00237369	0.00558331	0	0	0	0	0	0	0.00192678	0	0	0	0	0	0.00348068	0	0	0.012939	0	0	0	0	0	0.0128508	0	0	0	0	0.0165354	0.0174843	0	0	0	0	0	0	0.029	0.00490904	0.00372638	0.00457358	0.0411573	0.00168715	0	0	0	0.00318564	0.00771742	0.00189343	0	0	0.00703675	0	0	0.0017002	0	0	0	0	0.00133156	0.0108303	0.0163077	0	0	0.0334523	0.00142146	0	0.00561447	0.00613497	0	0	0.0107849	0	0	0	0	0.0451182	0	0.0085883	0	0	0.00758082	0.0041862	0	0	0	0.00121482	0	0.00166472	0.000968054	0.00166192	0	0	0	0	0.00457143	0.00916254	0	0.0228758	0	0	0.00109481	0.00745587	0	0.00281224	0.00160154	0.00136459	0	0	0	0.00712347	0	0	0	0	0.00303413	0.00646456	0	0.00133472	0	0.00227394	0	0	0	0.000651636	0	0	0	0	0.00226565	0	0	0	0	0.000827267	0	0	0.0075774	0	0	0.00260055	0	0	0	0	0	0	0	0.00316991	0	0	0.0319596	0	0.00230187	0	0.0180082	0.0158924	0.00327256	0.0097561	0	0	0	0	0	0	0	0	0.00646378	0	0	0	0	0	0.00224782	0	0	0	0	0	0	0	0	0	0	0	0	0	d:Bacteria	p:Verrucomicrobia	c:Terrimicrobia	o:Terrimicrobiales	f:Terrimicrobiaceae	g:Terrimicrobium
ASV6	0.0122764	0.0140009	0	0.00192349	0.0121325	0.00382016	0	0	0	0	0	0	0	0	0.0026362	0	0	0	0	0.00301205	0.00494285	0.00125117	0	0.00363036	0.00690846	0	0	0.00114129	0.00554529	0	0.00520984	0.00340403	0	0	0	0	0	0	0	0	0	0	0	0	0	0.00136166	0.00218682	0	0.00639907	0.00410628	0	0	0	0	0	0	0	0	0	0	0	0	0	0	0	0	0.00171443	0	0	0	0	0	0.00142776	0.0044896	0	0	0	0	0	0	0	0	0	0	0	0	0	0	0	0.00819672	0.043555	0.00747065	0.00283197	0.024827	0	0.00181378	0.00381801	0	0	0	0	0.00114943	0	0	0	0	0	0	0	0.0062709	0	0	0	0.00125	0	0	0	0	0	0	0.00122587	0	0	0.018	0.00506213	0	0	0	0	0	0	0	0	0	0.0029401	0	0.00705807	0.0628105	0.0103697	0.0386992	0.0492693	0.00174703	0.00533584	0.0271259	0	0	0	0	0	0	0	0	0	0	0	0	0.00661084	0	0.00218341	0	0.00171585	0	0	0.00863061	0.0185759	0	0.00411677	0.00728718	0	0	0	0	0.00112139	0.0407038	0.0217445	0.000952835	0	0	0	0	0	0	0	0.00276753	0	0.0359602	0.056641	0.00838169	0.025759	0.0258432	0.00265604	0.00141815	0.0193626	0.00887097	0	0	0	0	0	0	0	0	0	0.000988924	0.00937966	0	0	0.00479684	0	0.0163585	0.00547345	0	0.00566439	0.00586775	0.00418786	0.00350027	0.00226757	0	0	0	0	0	0	0.010509	0.00839573	0	0	0	0	0	0.00108295	0	0.00377834	0.0263158	0.0263909	0.0668763	0.0566929	0.00801698	0.000950344	0.0281899	0	0	0	0	0	0.00104756	0	0	0	0	0.00543478	0.0278481	0	0	0	0.00325945	0.00782313	0.00223571	0	0.00936768	0	0.00917049	0.00538439	0	0	0	0	0	0	0	0	0.0184473	0	0	0	0	0	0.00201045	0	0.0022069	0.0142359	0.00481256	0.00591911	0.00254907	0.00457103	0	0.00706487	0	0	0	0	0	0	0	0	0	0.00863664	0.00307692	0	0	0	0	0	0	0	0	0	0	0	0	0	0	0	0	0	0	0	0	0.00770218	0	0	0	0	0.00229973	0	0	0.022237	0.0115005	0.00286123	0.00151423	0.00227726	0.00481348	0	0.00195204	0.00284091	0	0	0	0	0	0	0	0.00181324	0.00282704	0	0.00227199	0	0	0.00271278	0.00117543	0.00395257	0	0	0.00149477	0.00127616	0	0	0	0	0	0	0	0	0.0204842	0	0	0	0	0	0	0.00335878	0.0138998	0	0.00303162	0.00135181	0.00172951	0	0	0	0	0	0	0	0	0	0	0.00239553	0.00376648	0	0	0.00153846	0	0	0.00202722	0	0.00351636	0	0	0.00351837	0	0	0	0	0	0	0	0	0	0	0.0224926	0	0	0	0	0	0	0	0.00189454	0	0	0.00159236	0.00197472	0.00844875	0	0	0	0	0	0	0	0	0	0.00137112	0	0	0.000998835	0	0.00189934	0	0	0	0	0	0	0.00880411	0	0	0	0	0.00380402	0	0	0	0	0	0	0	0	0	0	0.00127137	0	0	0	0	0	0	0.000802568	0	0	0	0	0	0	0	0	0	0.0122486	0	0	0	0	0.000674764	0	0	0.00202156	0	0.000693481	0	0	0	0	0	0	0	0	0.050047	0	0	0	0.0338704	0.00113411	0.00824474	0	0.00537634	0	0	0	0	0	0	0	0	0	0	0.1816	0	0	0	0.00203844	0.0244451	0.0012604	0	0.00604839	0.00584226	0	0	0	0	0	0	0	0	0	d:Bacteria	p:Bacteroidetes	c:Chitinophagia	o:Chitinophagales	f:Chitinophagaceae	g:Terrimonas
ASV513	0	0	0.0030525	0	0	0	0	0	0	0	0	0	0	0	0	0	0.00464331	0	0	0	0	0	0	0	0	0.006448	0	0	0	0.067025	0.00347323	0	0	0	0	0	0	0	0	0	0	0.00925926	0	0	0	0.00381264	0	0.118313	0.00581734	0	0	0	0	0	0	0	0	0	0	0.0484666	0	0	0	0	0	0	0	0	0	0	0	0	0.0442604	0	0	0	0	0	0	0	0	0	0	0.0248674	0.0101036	0	0	0	0	0.0014637	0	0.0925827	0	0	0	0.0716445	0.00572701	0	0	0	0	0	0	0	0	0	0	0	0.00393082	0.00167224	0	0	0	0	0	0	0.00365631	0	0	0	0	0	0	0	0	0	0	0	0	0	0	0	0	0	0	0	0	0	0.0349414	0	0	0	0	0	0	0	0	0	0	0	0	0	0	0	0	0	0	0	0	0	0	0	0	0	0	0	0	0	0	0	0	0	0	0	0	0	0	0	0	0	0	0	0	0	0	0	0	0.100903	0	0	0	0	0	0	0	0	0	0	0	0	0	0	0	0	0	0	0	0	0	0.00391181	0	0	0	0	0	0	0	0	0	0	0	0	0	0	0	0	0	0	0	0	0	0	0.00806045	0	0.0979553	0	0	0	0	0	0	0	0	0	0	0.00125707	0	0	0	0	0	0	0	0	0	0.0071708	0	0	0	0	0	0	0	0	0	0	0	0	0	0	0	0	0	0	0	0	0	0	0	0	0	0.215046	0	0	0	0	0	0	0	0	0	0	0	0	0	0	0	0	0	0	0	0	0.00419036	0	0	0	0	0	0	0	0	0	0	0	0	0	0	0	0	0	0	0	0	0	0	0	0	0	0.253505	0	0	0	0	0	0	0	0	0	0	0	0	0	0	0	0	0	0	0	0	0	0	0	0	0	0	0	0	0	0	0	0	0	0	0	0	0	0	0	0	0	0	0	0.292614	0	0	0	0	0	0	0	0	0	0	0	0	0	0	0	0	0	0	0	0	0.00492326	0	0	0	0	0	0	0	0	0	0	0	0	0	0	0	0	0	0	0	0	0	0	0	0	0	0.221643	0	0	0	0	0	0	0	0	0	0	0	0	0	0	0	0	0	0	0	0	0	0	0	0	0	0	0	0	0	0	0	0	0	0	0	0	0	0	0	0	0	0	0	0	0	0	0	0	0	0	0	0	0	0	0	0	0	0	0	0	0	0	0	0	0	0	0	0	0	0	0	0	0	0	0	0	0	0	0	0	0	0	0	0	0	0	0	0	0	0	0	0	0	0	0	0	0	0	0	0	0	0	0	0	0	0	0	0	0	0	0	0	0	0	d:Bacteria	p:Proteobacteria	c:Gammaproteobacteria	o:Methylococcales	f:Methylococcaceae	g:Methylovulum
ASV531	0	0	0	0	0	0	0.0330477	0.00477507	0.0635264	0.0736842	0.270887	0	0	0	0	0	0	0	0	0	0	0	0	0	0	0	0	0	0	0	0	0	0.00588512	0.0849738	0.00179462	0.0444387	0.255821	0.00121803	0	0	0	0	0	0	0	0	0	0	0	0	0.00852757	0.0578539	0.00396825	0.0391061	0.12052	0.243918	0	0	0	0	0	0	0	0	0	0	0	0	0	0	0	0	0	0	0	0	0.0198372	0	0.00143266	0.073079	0.193942	0	0.00266059	0	0	0	0	0	0	0	0	0	0	0	0	0	0	0	0	0.0314384	0.00154083	0.00344828	0.0163746	0.0288104	0	0	0.00129618	0	0	0	0	0	0	0	0	0	0	0	0	0	0	0	0	0	0	0	0	0	0	0	0	0	0	0	0	0	0	0	0	0	0	0	0	0	0	0	0	0	0.00305725	0.0201228	0.00173053	0	0	0	0	0	0	0	0	0	0	0	0	0	0	0	0	0	0	0	0	0	0	0	0	0	0	0	0	0	0	0	0	0	0	0	0	0	0	0	0	0	0	0	0	0.0068362	0	0	0.0105111	0.00546345	0	0	0.00139938	0	0	0	0	0	0	0	0	0	0	0	0	0	0	0	0	0	0	0	0	0	0	0	0	0	0	0	0	0	0	0	0	0	0	0	0	0	0	0	0	0	0	0.00544731	0.00322581	0	0	0	0	0	0	0	0	0	0	0	0	0	0	0	0	0	0	0	0	0	0	0	0	0	0	0	0	0	0	0	0	0	0	0	0	0	0	0	0	0	0	0	0	0	0	0	0	0	0	0	0	0	0	0	0	0	0	0	0	0	0	0	0	0	0	0	0	0	0	0	0	0	0	0	0	0	0	0	0	0	0	0	0	0	0	0	0	0	0	0	0	0	0	0	0	0	0	0	0	0	0	0	0	0	0	0	0	0	0	0	0	0	0	0	0	0	0	0	0	0	0	0	0	0	0	0	0	0	0	0	0	0	0	0	0	0	0	0	0	0	0	0	0	0	0	0	0	0	0	0	0	0	0	0	0	0	0	0	0	0	0	0	0	0	0	0	0	0	0	0	0	0	0	0	0	0	0	0	0	0.00146484	0	0	0	0	0	0	0	0	0	0	0	0	0	0	0	0	0	0	0	0	0	0	0	0	0	0	0	0	0	0	0	0	0	0	0	0	0	0	0	0	0	0	0	0	0	0	0	0	0	0	0	0	0	0	0	0	0	0	0	0	0	0	0	0	0	0	0	0	0	0	0	0	0	0	0	0	0	0	0	0	0	0	0	0	0	0	0	0	0	0	0	0	0	0	0	0	0	0	0	0	0	0	0	0	0	0	d:Bacteria	p:Proteobacteria	c:Alphaproteobacteria	o:Sphingomonadales	f:Sphingomonadaceae	g:Sphingomonas
ASV430	0	0	0	0	0	0	0.0104039	0.00753958	0	0	0	0	0	0	0	0	0	0	0	0	0	0	0	0	0	0	0	0	0	0	0	0	0.00588512	0.0216795	0.203988	0	0	0	0	0	0	0	0	0	0	0	0	0	0	0	0.0127914	0.0290886	0.128527	0	0	0	0	0	0	0	0	0	0	0	0	0	0	0	0	0	0	0	0	0	0	0.00873362	0.0142421	0.14615	0	0	0	0	0	0	0	0	0	0	0	0	0	0	0	0	0	0	0	0	0.0113852	0.035745	0.115948	0	0	0	0	0	0	0	0	0	0	0	0	0	0	0	0	0	0	0	0	0	0	0	0	0	0	0	0	0	0	0	0	0	0	0	0	0	0	0	0	0	0	0	0	0	0.00159808	0.15454	0	0	0	0	0	0	0	0	0	0	0	0	0	0	0	0	0	0	0	0	0	0	0	0	0	0	0	0	0	0	0	0	0	0	0	0	0	0	0	0	0	0	0	0	0	0	0.01315	0.0273448	0.178302	0	0	0	0	0	0	0	0	0	0	0	0	0	0	0	0	0	0	0	0	0	0	0	0	0	0	0	0	0	0	0	0	0	0	0	0	0	0	0	0	0	0	0	0	0	0.0062249	0.0414162	0	0	0	0	0	0	0	0	0	0	0	0	0	0	0	0	0	0	0	0	0	0	0	0	0	0	0	0	0	0	0	0	0	0	0	0	0	0	0	0	0	0	0	0	0	0.00374392	0.281959	0	0	0	0	0	0	0	0	0	0	0	0	0	0	0	0	0	0	0	0	0	0	0	0	0	0	0	0	0	0	0	0	0	0	0	0	0	0	0	0	0	0	0	0	0.0260821	0.163807	0	0	0	0	0	0	0	0	0	0	0	0	0	0	0	0	0	0	0	0	0	0	0	0	0	0	0	0	0	0	0	0	0	0	0	0	0	0	0	0	0	0	0.195128	0	0	0	0	0	0	0	0	0	0	0	0	0	0	0	0	0	0	0	0	0	0	0	0	0	0	0	0	0	0	0	0	0	0	0	0	0	0	0	0	0	0	0	0	0.00869565	0	0	0	0	0	0	0	0	0	0	0	0	0	0	0	0	0	0	0	0	0	0	0	0	0	0	0	0	0	0	0	0	0	0	0	0	0	0	0	0	0	0	0	0	0	0	0	0	0	0	0	0	0	0	0	0	0	0	0	0	0	0	0	0	0	0	0	0	0	0	0	0	0	0	0	0	0	0	0	0	0	0	0	0	0	0	0	0	0	0	0	0	0	0	0	0	0	0	0	0	0	0	0	0	0	0	0	0	0	d:Bacteria	p:Proteobacteria	c:Alphaproteobacteria	o:Rhizobiales	f:Methylobacteriaceae	g:Methylobacterium
ASV258	0	0	0	0	0	0	0	0	0	0	0	0	0	0	0	0	0	0	0	0	0	0	0	0	0	0	0	0	0	0	0	0	0	0	0	0	0	0	0	0	0	0	0	0.00108755	0	0	0	0	0.00116347	0	0	0	0	0	0	0	0	0	0	0	0	0	0.00554745	0	0.00115808	0	0	0	0	0	0	0	0.00228441	0	0	0	0	0	0	0	0	0	0	0	0	0.0080839	0	0	0	0	0	0	0	0	0	0	0.001909	0.00320899	0	0	0	0	0	0	0	0	0	0	0	0	0	0	0	0	0	0	0	0	0	0	0	0	0	0	0	0	0	0	0	0	0	0	0	0	0	0	0	0	0	0	0	0	0.00188324	0.00701006	0.00302216	0	0	0	0	0	0	0	0	0	0	0.00175747	0	0	0	0	0	0	0	0	0	0	0	0	0	0	0	0	0	0	0	0	0	0	0	0	0	0	0	0	0	0.00357052	0	0	0.00643974	0.00328515	0	0.0670583	0.0195643	0.0300403	0	0	0	0	0	0	0	0	0	0	0	0	0	0.00112867	0	0	0	0	0	0	0	0	0	0	0	0	0	0	0	0	0	0	0	0	0	0	0	0	0.00125945	0	0	0.00857388	0.0023622	0	0.0118793	0.00642928	0.00864909	0	0	0	0	0	0	0	0	0.0290409	0	0.195781	0	0.0077193	0	0.00293351	0	0	0	0	0	0	0	0	0	0	0	0	0	0	0	0	0	0	0	0	0	0	0	0	0	0	0.0124959	0.00203926	0	0.00995733	0.00610148	0.0203362	0	0	0	0	0	0	0	0	0	0	0.00691324	0.00839664	0.0246448	0	0.00598623	0	0	0	0	0	0	0	0	0	0	0	0	0	0	0	0	0	0	0	0	0	0	0	0	0	0	0.00272562	0.00170794	0	0.00796703	0.00111545	0.0160985	0	0	0	0	0	0	0.115737	0	0.00205603	0.00810474	0.0129828	0.0247525	0	0.00237369	0	0	0	0	0	0	0	0	0	0	0	0	0	0	0	0	0	0	0	0	0	0	0	0	0.0350801	0.00202771	0	0.0204724	0.013048	0	0	0	0	0	0	0	0.342189	0	0.00215227	0.00162999	0.0077127	0.0848718	0.0168003	0	0.00608167	0	0	0	0	0	0	0	0	0	0	0	0	0	0	0	0	0	0	0	0	0	0	0	0	0	0	0.00716561	0	0.00429363	0.0475054	0	0	0	0	0.192196	0	0	0.00169887	0.116316	0.00425187	0.00638468	0	0	0	0	0	0	0	0	0	0	0	0	0	0	0.00441266	0	0	0	0	0	0	0	0	0	0	0	0	0.00278129	0	0	0	0	0	0	0	0	0	0	0	0	0	0	0	0	0	0	0	0	0	0	0	0	0	0	0	0	0	0	0	0	0	0	0	0	0	0	0	0.00412237	0	0	0	0	0	0	0	0	0	0	0	0	0	0	0	0	0	0	0	0	0	0	0	0	0	0	0	0	0	0	0	d:Bacteria	p:Proteobacteria	c:Alphaproteobacteria	o:Rhizobiales	f:Pleomorphomonadaceae	g:Oharaeibacter
ASV214	0	0	0	0	0	0	0	0	0	0	0	0	0	0	0	0	0.00168848	0	0	0	0	0	0	0	0	0	0	0	0	0	0	0	0	0	0	0	0	0	0	0	0	0	0	0	0	0	0	0	0	0	0	0	0	0	0	0	0	0	0	0	0.00370995	0	0	0	0	0	0	0	0	0	0	0	0	0	0	0	0	0	0	0	0	0	0	0	0.00725389	0	0	0	0	0	0.00147145	0.0058698	0.00755192	0	0	0.00453446	0	0	0	0	0	0	0	0	0	0	0	0	0	0.00710702	0	0	0	0	0	0	0.00228519	0.00348554	0	0.00481125	0.0018388	0	0	0.0016	0	0	0	0	0	0	0	0.00400229	0	0	0	0	0	0	0.00608656	0.00715447	0	0	0.00376648	0.00121914	0	0	0	0	0	0	0	0	0	0	0.00131492	0	0.00264434	0	0	0	0	0	0	0.0023015	0	0.00366002	0.00299401	0	0	0	0	0	0	0	0.000988386	0.00119104	0	0	0	0	0	0.00961318	0	0	0	0	0	0.00999355	0.0171726	0	0	0.00465964	0.000806777	0	0	0	0	0	0	0	0	0	0	0.00197785	0.0102324	0	0	0	0	0.00426743	0	0.00594434	0.00283219	0.000902731	0	0.00161551	0	0	0	0	0	0	0	0.00164204	0	0	0	0.0130152	0	0	0	0	0	0	0.00784593	0.0234353	0	0	0.00760276	0	0	0	0	0	0	0	0	0	0	0	0.0149457	0	0	0	0	0.00325945	0.00714286	0	0.00519751	0.00468384	0	0	0.00358959	0.00228702	0	0	0	0	0	0	0	0	0	0.00407609	0.00785193	0	0	0	0	0	0.00116212	0.0121581	0.0351858	0	0	0.00398293	0.00224791	0	0	0	0	0	0	0	0	0.00259291	0.00524368	0	0	0	0.00347927	0	0.00658485	0.0161917	0	0.032596	0.00856898	0	0	0.00526489	0.00167785	0	0	0	0	0	0	0	0	0	0	0.00927311	0	0	0	0	0	0	0.00658083	0.0187765	0	0	0.0032967	0	0	0	0	0	0	0	0	0.00572956	0.0148081	0	0	0	0.0053041	0	0.00779925	0.0208639	0	0.0253165	0.00877893	0	0	0.00568012	0.00346821	0	0	0	0	0	0	0	0	0	0.014813	0	0	0.00155039	0	0	0.0131985	0.0259853	0.00371747	0	0.00603675	0	0	0	0	0	0	0	0.014	0.00202137	0.0234229	0	0	0	0.00102564	0.0129821	0	0.00463365	0.0198872	0	0.0368993	0.0107971	0.00156372	0.00286205	0.0106539	0.0034004	0	0	0	0	0	0	0	0	0	0	0.050462	0	0	0.00383436	0	0	0	0.00886571	0.00318471	0	0.00124654	0	0	0	0	0	0.00245262	0.0276289	0	0	0	0.00688398	0	0.000832362	0.0136911	0.000949668	0	0	0	0	0.00285714	0	0	0	0.0320557	0	0.00240858	0.00623859	0.00195854	0.00529363	0.00464446	0	0	0	0	0.00135685	0.0769804	0	0.00268399	0	0.00379267	0.0189478	0	0.0436008	0.00898742	0.00441413	0.00233645	0.0114286	0.00339463	0	0	0	0	0	0	0	0	0.0855393	0	0	0	0	0.033557	0	0.00260312	0.00589459	0.0221526	0.00335149	0	0	0	0	0	0	0	0	0	0.0560453	0	0	0.00151877	0.0362673	0	0.046198	0.00544959	0.000940734	0.0357449	0	0	0	0	0	0	0	0	0.0604881	0	0	0.00140489	0	0	0	0	0	0	0	0	0	0	0	0	0	d:Bacteria	p:Proteobacteria	c:Betaproteobacteria	o:Burkholderiales	f:Comamonadaceae	f:Comamonadaceae
ASV902	0	0	0	0	0	0	0	0	0	0	0	0	0	0	0	0	0	0	0	0	0	0	0	0	0	0	0	0	0	0	0	0	0	0	0	0	0	0	0	0	0	0	0	0	0	0	0	0	0	0	0	0	0	0	0	0	0	0	0	0	0	0	0	0	0	0	0	0	0	0	0	0	0	0	0	0	0	0	0	0	0	0	0	0	0	0	0	0	0	0	0	0	0	0	0	0	0	0	0	0	0	0	0	0	0	0	0	0	0	0	0	0	0	0	0	0	0	0.0101081	0	0	0.0055164	0.00136008	0	0	0	0	0	0	0	0.00251493	0	0.0688965	0	0	0	0	0	0	0	0	0	0	0	0	0	0	0	0	0	0	0	0	0	0	0	0	0	0	0	0	0	0	0	0	0	0.00244002	0.00149701	0	0	0	0	0	0	0	0	0	0	0	0.00703463	0	0	0.0384527	0	0	0	0	0	0	0	0	0	0	0	0	0	0	0	0	0	0	0	0	0	0	0	0	0	0	0	0	0	0	0.00330422	0	0	0	0	0	0	0	0	0	0	0	0	0	0	0.0027115	0	0	0	0	0	0	0	0	0	0	0	0	0	0	0	0	0	0	0	0	0	0	0	0	0	0	0	0	0	0	0	0.00351288	0	0	0	0	0	0	0	0	0	0	0	0	0	0	0.0611329	0	0	0	0	0	0	0	0	0	0	0	0	0	0	0.00149757	0	0	0	0	0	0	0	0	0	0	0	0	0	0.0123057	0	0	0.123393	0	0	0	0	0	0	0	0	0	0	0	0	0	0	0.262937	0	0	0	0	0	0	0	0	0	0	0	0	0	0	0	0	0	0	0	0	0	0	0	0	0	0	0	0.0173376	0	0	0.0482841	0	0	0	0	0	0	0	0	0	0	0	0	0	0.247936	0	0	0	0	0	0	0	0	0	0	0	0	0	0	0	0	0	0	0	0	0	0	0	0	0	0	0	0.0175126	0	0	0.0733566	0	0	0	0	0	0	0	0	0	0	0	0	0	0	0.0255864	0	0	0	0	0	0	0	0	0	0	0	0	0	0	0	0.00111483	0	0	0	0	0	0	0	0	0	0	0	0	0	0.004	0	0	0	0.010453	0	0	0	0	0	0	0	0	0	0	0	0.00130475	0	0	0	0	0.0124833	0	0	0.255842	0	0	0	0	0	0	0	0	0	0	0	0	0	0	0	0	0	0	0	0.289147	0	0	0	0	0	0	0	0	0	0	0	0	0	0	0	0	0	0	0	0	0	0	0	0	0	0	0	0	0	0	0.00389408	0	0	0	0	0	0	0	0	0	0	0	0	0	0	0	0	d:Bacteria	p:Proteobacteria	c:Gammaproteobacteria	o:Methylococcales	f:Methylococcaceae	f:Methylococcaceae
ASV641	0	0	0	0	0	0.00293858	0	0	0	0	0	0	0	0	0	0	0	0	0.00228833	0.00489458	0	0	0	0	0	0	0	0	0	0	0	0	0	0	0	0	0	0	0	0	0	0	0	0.0146819	0	0	0	0	0	0.00120773	0	0	0	0	0	0	0	0	0	0	0	0	0	0.000801764	0	0	0	0	0	0	0	0	0	0	0	0	0	0	0	0	0	0	0	0	0	0	0	0	0	0	0	0	0	0	0	0	0	0	0	0	0	0	0	0	0	0	0	0	0	0	0	0	0	0	0	0	0	0.00139421	0.00521221	0.00259067	0.00520993	0.0017001	0	0	0.00184077	0.0103296	0	0	0.0128086	0	0.0142805	0.0025729	0	0	0	0	0	0	0	0	0	0	0	0	0	0	0	0	0	0	0	0	0	0	0	0	0	0	0	0	0	0	0	0.0696203	0.0323357	0.0093534	0.0149701	0.00132494	0.00114443	0	0.0019685	0.00627323	0	0	0	0	0.00239425	0	0	0.00110254	0.00254952	0	0	0	0	0	0	0	0	0	0	0	0	0	0	0.00218759	0	0	0	0	0	0	0	0	0	0	0	0	0	0.0462304	0	0	0.0059004	0.00203114	0.00149566	0	0.00249433	0.03945	0.00528365	0	0	0.00105798	0.00307377	0.0111658	0.00363059	0	0.00429573	0	0.00755858	0	0	0	0.00100756	0	0	0	0	0	0	0	0	0	0	0	0	0	0	0	0	0	0	0	0	0	0	0.00130378	0.0462585	0.00702651	0.004158	0.0866511	0	0.0020842	0	0.00343053	0.0441237	0.0137594	0	0	0.00275651	0.00684556	0	0	0.00313972	0.0130435	0.00560852	0.0116234	0	0	0.00155958	0	0	0	0	0	0	0	0	0	0	0	0	0	0	0	0	0	0	0	0	0	0	0	0	0	0	0	0	0	0	0	0	0.0015873	0.0212001	0	0	0	0	0	0	0.00166574	0	0	0	0	0	0	0	0	0	0	0	0	0	0	0	0	0	0	0	0	0	0	0	0	0	0	0	0	0	0	0	0	0	0	0	0	0	0.0211669	0	0	0	0	0	0	0	0	0	0	0	0	0	0	0	0	0	0	0	0	0	0	0	0	0	0	0	0	0	0	0	0	0	0	0	0	0	0	0	0	0	0	0	0	0	0.0163399	0	0	0	0	0	0	0	0	0	0.00201511	0	0	0	0	0	0	0	0	0	0	0	0	0	0	0	0	0	0	0	0	0	0	0	0	0.0393028	0.0200692	0	0	0	0	0	0	0	0	0	0	0	0	0	0.00285324	0	0	0.00270578	0	0	0	0	0	0	0	0	0	0	0	0	0	0	0	0	0	0	0	0	0	0.00213789	0	0	0	0	0	0	0	0	0	0	0	0	0	0	0	0	0	0	0.00410584	0	0	0	0	0	0.00325998	0	0	0	0	0	0.00980072	0	0	0	0	0	0	0.00366928	0.00129803	0	0	0	0	0	0.0047043	0	0	0.209262	0.0242826	0.00334386	0	0	0.239599	0.161701	0.0772391	d:Bacteria	p:Proteobacteria	c:Gammaproteobacteria	o:Pseudomonadales	f:Pseudomonadaceae	g:Pseudomonas
ASV40	0	0	0	0	0	0	0	0	0	0	0	0	0	0	0	0	0	0	0	0	0	0	0	0	0	0	0	0	0	0	0	0	0	0	0	0	0	0	0	0	0	0	0	0	0	0	0	0	0	0	0	0	0	0	0	0	0	0	0	0	0	0	0	0	0	0	0	0	0	0	0	0	0	0	0	0	0	0	0	0	0	0	0	0	0	0	0	0	0	0	0	0	0	0	0	0	0	0	0	0	0	0	0	0	0	0	0	0	0	0	0	0	0	0	0	0	0	0.00557686	0	0	0	0	0.00493218	0	0	0	0	0	0	0	0	0	0.00202184	0	0	0	0	0	0	0	0	0	0	0	0	0	0	0	0	0	0	0	0.00278773	0.00229885	0	0	0	0	0	0	0	0	0	0	0.00206398	0.00366002	0	0	0	0	0	0	0	0.00315126	0.00296516	0	0	0	0	0.0016538	0	0	0.00244978	0	0	0	0	0	0	0	0	0	0	0	0	0	0	0	0	0	0	0	0	0	0	0	0	0	0	0	0.0673235	0.00567414	0	0	0	0.00242326	0	0	0	0	0	0	0	0	0	0.00311438	0	0	0.00151172	0	0	0	0	0	0	0	0	0	0	0	0	0	0	0	0	0	0	0	0	0	0	0	0	0	0	0	0	0.0233152	0.00363825	0	0	0	0.0017948	0	0	0	0	0	0	0	0	0	0.0043956	0	0	0.00426191	0	0	0	0	0	0	0	0	0	0	0	0	0	0	0	0	0	0	0	0	0	0	0	0	0	0	0	0	0.151295	0.00232829	0.0017138	0	0	0	0	0	0	0	0	0	0	0	0	0	0	0	0	0	0	0	0	0	0	0	0	0	0	0	0	0	0	0	0	0	0	0	0	0	0	0	0	0	0	0	0.199824	0.00337553	0.00598563	0	0	0	0	0	0	0	0	0	0	0	0.0044039	0	0	0.00131709	0	0	0	0	0	0	0	0	0	0	0	0	0	0	0	0	0	0	0	0	0	0	0	0	0	0	0	0.305383	0.00429062	0.00285805	0	0	0	0	0	0	0	0	0	0.00361011	0	0	0.00413565	0.00267618	0	0	0	0	0	0	0	0	0	0	0	0	0	0	0	0	0	0	0	0	0	0	0	0.216747	0	0	0	0	0	0	0.00571429	0	0	0.00417574	0	0.000788955	0	0	0.0564714	0	0	0	0	0	0	0	0	0	0	0	0	0	0.0189274	0.00148302	0	0	0	0	0	0	0	0	0	0.00576646	0	0	0	0	0.00533972	0	0	0	0	0.0357143	0.00120144	0	0	0	0	0	0	0	0.00923567	0	0	0.00136861	0	0	0	0	0	0	0.0486209	0.00172166	0	0	0	0	0	0	0	0.0144748	0	0	0.000978474	0	0.0787202	0	0	0	0	0	0	0	0	0	0	0	0	0	0	0	d:Bacteria	p:Bacteroidetes	c:Chitinophagia	o:Chitinophagales	f:Chitinophagaceae	g:Sediminibacterium
ASV213	0	0	0	0	0	0	0	0	0	0	0	0	0	0	0	0	0	0	0	0	0	0	0	0	0	0	0	0	0	0	0	0	0	0	0	0	0	0	0	0	0	0	0.00522409	0	0	0	0	0	0	0	0	0	0	0	0	0	0	0	0	0	0	0.00133191	0	0	0	0	0	0	0	0	0	0	0	0	0	0	0	0	0	0	0	0	0	0	0	0	0	0	0	0	0	0	0.00251731	0	0	0	0	0	0	0	0	0.00114943	0	0	0	0	0	0.00428135	0	0	0.00828025	0	0	0.00625	0.00133262	0	0	0	0	0	0	0	0	0	0	0	0	0	0	0	0	0	0	0	0	0	0	0.00177431	0	0.00780488	0	0	0	0	0	0.00329188	0.00279664	0	0	0	0	0	0	0	0.00361604	0.00281195	0	0.0044843	0.00218341	0	0.00754976	0.0049554	0.00232086	0.00632911	0.00481596	0.00203335	0	0	0	0	0	0	0	0	0	0	0	0	0	0	0	0.00114443	0	0	0	0.00178526	0	0	0.0220791	0	0	0	0	0	0	0	0	0	0	0	0	0	0	0.0090981	0.00213174	0.0476756	0	0.003386	0	0.00640114	0	0.00216158	0	0	0.00299133	0	0	0	0	0	0	0	0	0.00262726	0	0	0	0.00352495	0	0.00407407	0.00108295	0	0.00201511	0.00200501	0	0.012575	0	0	0	0	0	0	0	0	0	0	0	0	0	0.00496752	0	0	0	0.0315789	0.00297941	0.0195567	0.0289116	0	0.0150728	0.0029274	0	0.00291788	0	0	0	0	0	0	0	0	0.0188497	0	0	0	0.00168256	0	0	0	0	0.00110345	0	0	0.00723446	0	0	0	0	0	0	0	0	0	0	0	0	0.00633823	0.00308452	0.0330769	0	0.00279888	0.0211656	0.00370054	0	0.0181347	0	0.0122235	0	0	0	0	0	0	0	0	0	0	0	0.0163655	0	0	0	0.00299133	0	0	0	0	0.00165948	0	0	0.0166566	0	0	0.00274725	0	0	0	0	0	0	0	0	0.00878533	0.00634633	0.0501157	0	0.00746511	0.0236917	0.00792222	0	0.0179254	0	0.00801688	0.00399042	0	0	0	0	0	0	0	0	0	0.00800557	0	0	0.0034328	0.00412822	0	0	0	0	0.00340939	0	0.0892161	0	0	0.00341207	0	0	0	0	0	0	0	0.00666667	0.0155934	0.00399255	0.0371267	0	0	0.0361538	0.0412371	0.00835866	0	0.027011	0	0.0120137	0.00476342	0	0	0	0	0	0	0	0	0	0	0.012	0	0.00137855	0.00669045	0.00497512	0	0.00249532	0	0.00126662	0.00315756	0.00449371	0	0	0	0	0	0	0.00214707	0	0	0.00824972	0.00351641	0.0119448	0	0.12957	0.0265236	0	0	0	0	0	0	0	0	0.00114286	0.0120946	0	0.0248729	0.00929152	0	0	0	0	0	0	0	0	0	0.000569638	0.00457938	0.0055918	0	0	0.00269614	0	0.0140437	0	0.00474566	0.0173757	0	0	0	0	0	0	0	0	0	0.0243557	0.000604869	0	0.00721943	0	0.000827267	0	0	0.0229487	0	0.0210252	0	0	0	0	0	0	0	0	0.021344	0	0.00114051	0.0238295	0.0157431	0	0.0031188	0	0.0309698	0	0.0111908	0.0472298	0	0	0	0	0	0.00176194	0	0.0193913	0.001	0	0.0218069	0	0.00116482	0	0.00302496	0	0	0	0	0	0	0	0	0	0	0	0	d:Bacteria	p:Proteobacteria	c:Alphaproteobacteria	o:Sneathiellales	f:Sneathiellaceae	g:Taonella
ASV14	0	0	0	0	0	0	0	0	0	0	0	0	0	0	0	0	0	0.0147901	0	0	0	0	0.296959	0	0	0	0	0	0	0	0	0	0	0	0	0	0	0	0	0	0	0	0.00137476	0	0.17621	0	0	0	0	0	0	0	0	0	0	0	0	0	0	0	0	0	0	0	0	0	0.086456	0	0	0	0	0	0	0	0	0	0	0	0	0	0	0	0	0	0	0	0	0	0.0418832	0	0	0	0	0	0	0	0	0	0	0	0	0	0	0	0	0	0	0	0	0	0	0	0	0	0	0.00477454	0	0	0	0	0	0	0.0221948	0	0	0	0	0	0	0	0	0	0	0	0	0	0	0	0	0	0	0	0	0	0	0	0	0	0	0	0	0	0	0	0	0	0	0	0	0	0	0	0.00348129	0	0	0	0	0	0	0	0	0	0	0.0144433	0	0	0	0	0	0	0	0	0	0	0	0	0	0	0	0	0	0	0	0	0	0	0	0	0	0	0	0	0	0	0	0	0	0	0.00444965	0	0	0	0	0	0.00538439	0	0	0	0	0	0	0	0	0	0	0	0	0	0	0	0	0	0	0	0	0	0	0	0	0	0	0	0	0	0	0	0	0	0	0	0	0	0	0	0.0024377	0	0	0	0	0	0	0.00541892	0	0	0	0	0	0	0	0	0	0	0	0	0	0	0	0	0	0	0	0	0	0	0	0	0	0	0	0	0	0	0	0	0	0	0	0	0	0	0	0.0019926	0	0	0	0	0	0	0.642331	0	0	0	0	0	0	0	0	0	0	0	0	0	0	0	0	0	0	0	0	0	0	0	0	0	0	0	0	0	0	0	0	0	0	0	0	0	0	0	0	0	0	0	0	0	0.129658	0	0	0	0	0	0	0	0	0	0	0	0	0	0	0	0	0	0	0	0	0	0	0	0	0	0	0	0	0	0	0	0	0	0	0	0	0	0	0	0	0	0	0	0	0.106182	0	0	0	0	0	0	0	0	0	0	0	0	0	0	0	0	0	0	0	0	0	0	0	0	0	0	0	0	0	0	0	0	0	0	0	0	0	0	0	0	0	0	0	0	0	0	0	0	0	0	0	0	0	0	0	0	0	0	0	0	0	0	0	0	0	0	0	0	0.00560748	0	0	0	0	0	0	0	0	0	0	0	0	0	0	0	0	0	0	0	0	0	0	0	0	0	0	0	0	0	0	0	0	0	0	0	0	0	0	0.00611477	0	0	0	0	0	0	0	0	0	0	0	0	0	0	0	0	0	0	0	0	0	0	0	0	0	0	d:Bacteria	p:Proteobacteria	c:Gammaproteobacteria	o:Legionellales	f:Legionellaceae	g:Legionella
ASV631	0	0	0	0	0	0	0	0	0	0	0	0	0	0	0	0	0	0	0	0	0	0	0	0	0	0	0	0	0	0	0	0	0	0	0	0	0	0	0	0	0	0	0	0	0	0	0	0	0	0	0	0	0	0	0	0	0	0	0	0	0	0	0	0	0	0	0	0	0	0	0	0	0	0	0	0	0	0	0	0	0	0	0	0	0	0	0	0	0	0	0	0	0	0	0	0	0	0	0	0	0	0	0	0	0	0	0	0	0	0	0	0	0	0	0	0	0	0	0	0	0	0	0	0	0	0.00122971	0	0	0	0.00157183	0	0.00485992	0	0	0	0	0	0	0	0	0	0	0	0	0	0	0	0	0	0	0	0	0	0	0	0	0	0	0	0	0	0	0	0	0	0	0	0	0	0	0	0	0	0	0	0	0.0119713	0	0.00649351	0	0	0.00595102	0	0	0	0	0	0	0	0	0	0	0	0	0	0	0	0	0	0	0	0	0	0	0	0	0	0	0	0	0.0101259	0	0	0	0	0	0	0.01578	0	0	0	0	0	0.00591133	0	0	0	0.00244035	0	0	0	0	0	0	0	0	0	0	0	0	0	0	0	0	0	0	0	0	0	0	0	0	0	0	0	0	0	0.00798467	0	0	0	0	0	0	0.0127835	0	0	0	0	0	0.00531658	0	0	0	0	0	0	0	0	0	0	0	0	0	0	0	0	0	0	0	0	0	0	0	0	0	0	0	0	0	0	0	0	0	0.00233161	0	0	0	0	0	0	0.0821429	0	0	0	0	0	0	0	0	0	0.00897398	0	0	0	0	0	0	0	0	0	0	0	0	0	0	0	0	0	0	0	0	0	0	0	0	0	0	0	0	0	0	0	0	0	0	0	0	0	0	0	0	0	0	0	0	0.0165129	0	0	0	0	0	0	0	0	0	0	0	0	0	0	0	0	0	0	0	0	0	0	0	0	0	0	0	0	0	0	0	0	0	0	0	0.181897	0	0	0	0	0	0	0	0	0	0.00355366	0	0	0	0	0	0	0	0	0	0	0	0	0	0	0	0	0	0	0	0	0	0	0	0	0	0.0868079	0	0	0	0	0	0	0	0.0127758	0	0	0	0	0	0	0.204937	0	0	0	0	0	0	0	0	0	0	0	0	0	0	0	0	0	0.228203	0	0	0	0	0	0	0	0	0	0	0	0	0	0	0	0	0	0	0	0	0	0	0	0	0.00352444	0	0	0	0	0	0	0	0	0	0	0	0	0	0	0	0	0	0	0.0056	0	0	0	0	0	0	0	0	0	0	0	0	0	0	0	0	0	0	d:Bacteria	p:Proteobacteria	c:Alphaproteobacteria	o:Rhizobiales	f:Methylocystaceae	f:Methylocystaceae
ASV9	0.00175377	0	0	0	0.000933271	0	0	0	0	0	0	0	0	0	0	0	0.00295483	0	0	0	0.105344	0	0	0.00594059	0	0	0	0	0	0.0480556	0.011288	0	0	0	0	0	0	0	0	0.00201072	0	0.00994513	0	0	0	0	0	0.0617284	0.030541	0	0	0	0	0	0	0	0	0	0.0041543	0	0.0155143	0	0	0	0.037348	0	0	0	0	0	0	0	0.0194175	0	0	0	0	0	0	0	0	0	0	0	0.00181347	0	0	0	0	0.00380562	0	0	0	0	0	0.0444377	0.134903	0	0	0	0	0.0235632	0	0	0	0	0	0.0131498	0	0.0313545	0	0	0	0.101875	0.00133262	0	0	0	0	0	0	0	0.190506	0	0	0	0	0	0	0	0	0	0	0	0	0	0	0	0	0	0	0	0.00251099	0	0	0	0	0	0	0	0	0	0	0	0.00131492	0	0.00661084	0	0	0	0	0	0	0	0	0	0	0	0	0	0	0	0	0.021271	0.00123548	0	0	0	0	0	0	0	0	0.00461255	0	0	0	0	0	0	0	0	0.0237999	0	0	0	0	0	0	0	0	0	0	0	0.00255809	0	0	0	0	0	0	0	0	0	0.0176488	0.00403877	0	0	0	0	0	0	0	0	0	0	0	0	0	0	0	0	0	0	0	0	0.0107612	0	0	0.0111276	0	0	0	0	0	0.000838047	0	0	0.00231374	0.00152847	0.00380435	0	0	0	0	0	0	0	0	0	0	0.00458524	0	0	0	0	0	0	0	0	0	0	0	0	0	0	0	0	0	0	0	0	0	0.00178435	0	0.00227596	0.0619782	0	0	0	0	0	0	0	0	0.00172861	0.00647748	0	0	0.00919632	0.04755	0	0	0	0	0	0	0	0	0.0128332	0	0	0	0	0	0	0	0	0	0	0	0	0	0	0.0124564	0	0	0	0	0	0.00740108	0	0.00384615	0.0200781	0	0	0	0.0434552	0	0	0	0	0.100635	0	0	0.00746511	0.00601132	0	0	0	0	0	0	0	0.00229709	0.0110613	0	0	0	0	0	0	0	0	0	0	0	0	0	0	0	0	0	0	0.0084488	0	0.00446194	0	0	0	0	0	0	0	0	0	0.0447165	0	0	0	0.00358974	0	0	0	0	0	0	0	0	0.0148827	0.0146951	0	0	0	0	0	0	0	0	0	0	0	0	0	0	0	0	0	0	0	0.00875796	0	0.00720222	0	0	0.013956	0	0	0	0.0132284	0	0	0	0	0	0	0	0	0	0	0	0	0	0	0	0	0	0	0	0	0	0	0	0	0	0	0	0	0	0	0.0049442	0	0	0	0	0	0	0	0	0	0	0	0	0	0	0	0	0	0	0	0	0	0.00219298	0	0	0	0	0	0.0281942	0	0	0	0	0	0	0	0	0	0	0	0.00230187	0	0	0	0	0	0	0	0	0	0	0	0	0	0	0	0	0	0	0	0.0025288	0	0	0	0	0	0	0	0	0	0	0	0	0	d:Bacteria	p:Proteobacteria	c:Gammaproteobacteria	o:Methylococcales	f:Methylococcaceae	g:Methylobacter
ASV302	0	0	0	0	0	0	0	0	0	0	0	0	0	0	0	0	0	0	0	0	0	0	0	0	0	0	0	0	0	0	0	0	0	0	0	0	0	0	0	0	0	0	0	0	0	0	0	0	0	0	0	0	0	0	0	0	0	0	0	0	0	0	0	0	0	0	0	0	0	0	0	0	0	0	0	0	0	0	0	0	0	0	0	0	0	0	0	0	0	0	0	0	0	0	0	0	0	0	0	0	0	0	0	0	0	0	0	0	0	0	0	0	0	0	0	0	0	0	0	0	0	0	0	0	0	0	0	0	0.465999	0	0	0	0	0	0.114296	0.00861079	0	0	0	0	0	0	0	0	0	0	0.00759089	0.00338409	0	0	0	0	0	0	0	0	0	0	0	0	0	0	0	0	0	0	0	0	0	0	0	0.126626	0	0	0.00247097	0	0	0	0	0	0	0	0	0.0133764	0	0	0	0	0	0	0	0	0	0	0	0	0	0	0	0	0	0	0	0	0	0	0	0	0	0	0	0	0	0	0	0	0	0	0	0	0	0	0.0879098	0.00131363	0	0	0	0	0	0	0.0229586	0.00127092	0	0	0	0	0	0	0	0	0	0	0	0	0	0	0	0	0	0	0	0	0	0	0	0	0	0	0	0	0	0	0	0	0	0	0	0	0	0.123768	0	0	0	0	0	0	0	0.0454363	0	0	0	0	0	0	0	0	0	0	0	0	0	0	0	0	0	0	0	0	0	0	0	0	0	0	0	0	0	0	0	0	0	0	0	0	0	0	0.0105012	0	0	0	0	0	0	0	0.00348779	0	0	0	0	0	0	0	0	0	0	0	0	0	0	0	0	0	0	0	0	0	0	0	0	0	0	0	0	0	0	0	0	0	0	0	0	0.0849558	0	0	0	0	0	0	0	0.00186047	0	0	0	0	0	0	0	0	0	0	0	0	0	0	0	0	0	0	0	0	0	0	0	0	0	0	0	0	0	0	0	0	0	0	0	0	0	0.00144404	0	0	0	0	0	0	0	0.00460123	0	0	0	0	0	0	0	0	0	0	0	0	0	0	0	0	0	0	0	0	0	0	0	0	0	0	0.00114286	0	0	0	0	0	0	0	0	0	0	0	0	0	0	0	0	0	0	0	0	0	0	0	0	0	0	0	0	0	0	0	0	0	0	0	0	0	0	0	0	0	0	0	0	0	0	0	0	0	0	0	0	0	0	0	0	0	0	0	0	0	0	0	0	0	0	0	0	0	0	0	0	0	0	0	0	0	0	0	0	0	0	0	0.00121866	0.00588668	0	0	0	0.00175439	0	0.00712134	d:Bacteria	p:Bacteroidetes	c:Flavobacteriia	o:Flavobacteriales	f:Weeksellaceae	g:Chryseobacterium
ASV135	0.00140302	0.00213574	0	0	0.00956603	0.00764032	0	0	0	0	0	0	0	0	0.0181605	0	0.00295483	0	0.00719189	0.0248494	0.00185357	0.00218955	0	0.00363036	0.00326233	0	0.00371195	0	0	0	0.0107091	0.00523697	0	0	0	0	0	0	0	0.0127346	0.00182704	0.00342936	0	0.00842849	0	0	0.00156201	0	0.0357766	0.0101449	0	0	0	0	0	0	0	0	0.0124629	0	0.00775717	0	0.0370803	0	0.0277939	0.00508098	0	0	0	0	0	0	0.00142776	0.00118147	0	0	0	0	0	0	0	0	0	0	0.00129534	0.00415119	0	0	0	0.0014637	0	0	0	0	0.00294406	0.00181378	0.0146357	0.00240674	0	0	0	0.00517241	0	0	0	0	0	0.0122324	0.0201782	0.00961538	0	0.00419815	0	0.02	0.00613006	0	0	0	0	0	0	0	0	0	0	0	0	0	0	0	0	0	0	0	0	0	0.0150786	0.00816182	0	0	0.00250522	0.00838574	0.00439422	0.024078	0.0157824	0	0	0	0	0	0	0	0	0	0.0378041	0.0899824	0	0	0	0	0.0226493	0.0419557	0	0	0	0	0	0	0	0	0	0	0	0	0	0	0	0	0	0	0	0	0	0	0	0.0226983	0.0132228	0	0	0.00240911	0.0181496	0.00202593	0.0237999	0.0201613	0	0	0	0	0	0	0	0	0	0.0555775	0.0321893	0	0	0.0110045	0	0	0.00136836	0	0	0	0	0	0	0	0	0	0	0	0	0	0	0	0	0	0	0	0	0	0	0.00601504	0	0	0	0.00990332	0	0.00346192	0	0	0	0	0	0	0	0	0.0138825	0.0790982	0.00978261	0.00970464	0	0.0115789	0	0.00195567	0	0.00159693	0.00883576	0.0029274	0	0	0	0	0	0	0	0	0	0	0	0	0	0	0	0	0	0	0	0	0	0	0	0.00229416	0.019339	0	0.00224791	0.0016269	0	0	0	0	0	0	0	0	0.00154226	0	0	0.0079968	0.0052189	0	0.00448967	0	0	0	0	0	0	0	0	0	0	0	0	0	0	0	0	0	0	0	0	0	0	0	0	0.00301205	0	0	0.00142328	0.005716	0	0.00139431	0.00347222	0	0	0.00158983	0	0	0	0.052712	0	0	0	0	0.00318246	0	0	0.00146929	0	0	0	0	0	0	0	0	0	0	0	0	0	0	0	0	0	0	0	0	0	0.0262261	0	0	0.00236566	0	0	0.00104384	0	0	0	0	0	0	0	0.0539994	0.00106468	0	0	0	0	0.0015273	0	0.00115841	0	0	0	0	0.00156372	0	0	0	0	0	0	0	0	0	0	0	0	0	0	0	0	0	0	0	0.0077891	0	0.00238854	0.00236967	0.00734072	0	0	0	0	0	0.120178	0.00083724	0	0	0.00205667	0	0	0	0	0	0	0	0	0	0	0	0	0	0	0	0	0	0	0.00165426	0	0	0	0	0	0	0	0	0	0	0	0	0	0	0	0.00401284	0	0.00102041	0	0	0	0	0	0	0	0	0	0	0	0	0	0	0.00173198	0	0	0.004681	0	0	0	0	0	0	0	0	0	0	0	0	0	0	0	0.00774246	0	0	0	0	0.0014298	0	0	0	0	0	0	0	0	0	0	0	0	0	0	0	0	0	0	0	0	0	0	0	0	0	d:Bacteria	p:Proteobacteria	c:Betaproteobacteria	o:Burkholderiales	f:Comamonadaceae	g:Hydrogenophaga
ASV175	0	0	0	0	0	0	0	0	0	0	0	0.0340219	0.0105263	0.0341191	0	0	0	0	0	0	0	0	0	0	0	0	0	0	0	0	0	0	0	0	0	0	0	0.0360536	0.130505	0	0	0	0	0	0	0	0	0	0	0	0	0	0	0	0	0	0.0139296	0.13222	0	0	0	0	0	0	0	0	0	0	0	0	0	0	0	0	0	0	0	0	0	0	0	0.018245	0.0794375	0	0	0	0	0	0	0	0	0	0	0	0	0	0	0	0	0	0	0	0	0	0	0.0866228	0.230071	0	0	0	0	0	0	0	0	0	0	0	0	0	0	0	0	0	0	0	0	0	0	0	0	0	0	0	0	0	0	0	0	0	0	0	0	0	0	0	0	0	0	0	0	0.00117682	0.0649144	0.149713	0	0	0	0	0	0	0	0	0	0	0.00275198	0	0	0	0	0	0	0	0	0	0	0	0	0	0	0	0	0	0	0	0	0	0	0	0	0	0	0	0	0	0	0	0	0	0	0	0	0.0611052	0.0973971	0	0	0	0	0	0	0	0	0	0	0	0	0	0	0	0	0	0	0	0	0	0	0	0	0	0	0	0	0	0	0	0	0	0	0	0	0	0	0	0	0	0	0	0	0.0330313	0.077279	0	0	0	0	0	0	0	0	0	0	0	0	0	0	0	0	0	0	0	0	0	0	0	0	0	0	0	0	0	0	0	0	0	0	0	0	0	0	0	0	0	0	0	0	0	0.0348423	0	0	0	0	0	0	0	0	0	0	0	0	0	0	0	0	0	0	0	0	0	0	0	0	0	0	0	0	0	0	0	0	0	0	0	0	0	0	0	0	0	0	0	0	0.00736471	0.0291905	0	0	0	0	0	0	0	0	0	0	0	0	0	0	0	0	0	0	0	0	0	0	0	0	0	0	0	0	0	0	0	0	0	0	0	0	0	0	0	0	0	0	0.020945	0	0	0	0	0	0	0	0	0	0	0	0	0	0	0	0	0	0	0	0	0	0	0	0	0	0	0	0	0	0	0	0	0	0	0	0	0	0	0	0	0	0	0	0.0280762	0	0	0	0	0	0	0	0	0	0	0	0	0	0	0	0	0	0	0	0	0	0	0	0	0	0	0	0	0	0	0	0	0	0	0	0	0	0	0	0	0	0	0	0	0	0	0	0	0	0	0	0	0	0	0	0	0	0	0	0	0	0	0	0	0	0	0	0	0	0	0	0	0	0	0	0	0	0	0	0	0	0	0	0	0	0	0	0	0	0	0	0	0	0	0	0	0	0	0	0	0	0	0	0	0	0	d:Bacteria	p:Proteobacteria	c:Betaproteobacteria	o:Burkholderiales	f:Comamonadaceae	f:Comamonadaceae
ASV26	0	0	0	0	0	0	0	0	0	0	0	0	0	0	0	0	0	0	0	0	0	0	0	0	0	0	0	0	0	0	0	0	0	0	0	0	0	0	0	0	0	0	0	0	0	0	0	0	0	0	0	0	0	0	0	0	0	0	0	0	0	0	0	0	0	0	0	0	0	0	0	0	0	0	0	0	0	0	0	0	0	0	0	0	0	0	0	0	0	0	0	0	0	0	0	0	0	0	0	0	0	0	0	0	0	0	0	0	0	0	0	0	0	0	0	0	0	0	0	0.00592154	0	0	0	0.0176	0.0322135	0	0	0	0	0	0	0.00114351	0	0	0	0.00344432	0	0	0	0	0	0	0	0	0	0	0	0	0	0	0	0	0	0	0	0	0.00440723	0	0	0	0	0	0	0	0	0.00406669	0	0.00695595	0	0	0	0	0	0.00472689	0.0244626	0.0645545	0	0	0	0	0	0.00137331	0	0.0189114	0	0	0	0	0	0	0	0	0	0	0	0	0	0	0	0	0	0	0	0	0	0	0	0	0	0	0	0	0.00165211	0.00789889	0	0.0498115	0.135374	0	0	0	0	0	0	0	0	0	0	0.00840564	0	0	0.00584795	0.0021182	0	0	0	0	0	0	0	0	0	0	0	0	0	0	0	0	0	0	0	0	0	0	0	0	0	0	0	0.00351288	0.00537125	0.0379325	0.0409812	0.169811	0	0	0	0	0	0	0	0	0	0	0.0128996	0	0	0.004423	0	0	0	0	0	0	0	0	0	0	0	0	0	0	0	0	0	0	0	0	0	0	0	0	0	0	0	0	0	0.00183621	0.001755	0.0207305	0.0662752	0	0	0	0	0	0	0	0	0	0	0.00478612	0	0	0.00896861	0	0	0	0	0	0	0	0	0	0	0	0	0	0	0	0	0	0	0	0	0	0	0	0	0	0	0	0	0.00224215	0.0117407	0.0418535	0.115992	0	0	0	0	0	0	0	0	0	0	0	0	0.00620155	0	0	0	0	0	0	0	0	0	0	0	0	0	0	0	0	0	0	0	0	0	0	0	0	0	0	0	0	0.00195465	0.0103034	0.0345334	0.0648909	0	0	0	0	0	0	0	0	0	0	0	0	0	0.00690184	0	0	0	0	0	0	0	0	0	0	0	0	0	0	0	0	0	0	0	0	0.0316692	0.0505698	0	0	0	0	0	0	0	0	0.00743322	0	0.00744471	0	0	0	0.00336323	0	0	0	0	0	0	0	0.00324905	0	0	0	0	0	0	0.00187266	0	0.0130612	0.00226308	0	0.00798912	0	0	0	0	0	0	0	0	0	0.00151822	0	0	0	0	0.00260055	0.0165585	0	0.010048	0	0	0	0	0	0	0	0	0	0.00197304	0	0	0	0	0	0	0.00117592	0.0320275	0.0307089	0	0	0	0	0	0	0	0	0	0	0.00224782	0	0	0	0	0	0	0	0	0	0	0	0	0	d:Bacteria	p:Proteobacteria	c:Alphaproteobacteria	c:Alphaproteobacteria	c:Alphaproteobacteria	c:Alphaproteobacteria
ASV5	0	0.0215947	0	0	0	0	0	0	0	0	0	0	0	0	0	0	0.0540312	0	0	0	0.00432499	0	0	0	0	0.0616765	0.0054442	0	0	0.00158078	0	0	0	0	0	0	0	0	0	0.0368633	0	0.00720165	0	0	0	0.00408497	0	0.0685871	0.00116347	0	0	0	0	0	0	0	0	0	0.035905	0	0.0114671	0	0	0	0.0254777	0	0	0	0	0	0	0	0.165905	0	0	0	0	0	0	0	0	0	0	0	0.0129534	0	0	0	0	0	0	0.0101387	0	0	0	0	0	0	0	0	0	0.00402299	0	0	0	0	0	0.00183486	0	0	0	0	0	0.015625	0	0	0.0059415	0	0	0.0296077	0	0	0	0	0	0	0	0	0	0	0	0	0	0	0	0	0	0	0.0114968	0	0	0	0	0	0	0	0	0	0	0	0	0	0	0	0.0144642	0	0	0	0	0	0.0144132	0	0	0.00345224	0	0.00244002	0	0	0	0	0	0	0	0.0464811	0.00123548	0	0	0	0.017316	0	0	0	0	0	0	0	0	0.00741457	0	0	0	0	0	0	0	0	0	0	0	0	0	0	0	0.0124604	0	0	0	0.0129797	0	0	0	0	0	0	0.0101705	0	0	0	0	0	0	0	0	0.08867	0	0	0	0	0	0	0	0	0	0	0.00570613	0.00228637	0	0	0	0	0	0	0	0	0	0	0	0	0	0	0	0	0	0	0	0	0	0	0	0	0	0.0116715	0	0	0	0	0	0	0	0	0.199613	0	0	0	0.00140213	0	0	0	0	0	0	0	0	0	0	0	0	0	0	0	0	0	0	0	0	0	0	0	0	0	0	0	0	0	0	0.00349243	0	0	0	0	0	0	0	0	0	0	0	0.0218207	0	0	0	0	0	0	0	0	0	0	0	0	0	0	0	0	0	0	0	0	0	0	0	0	0	0	0	0	0	0	0	0.00323244	0	0.0181435	0	0	0.00484941	0	0	0	0	0	0	0	0.0149669	0	0	0	0	0	0	0	0	0	0	0	0	0	0	0	0	0	0	0	0	0	0	0	0	0	0	0	0	0	0	0	0.00504601	0	0.0163043	0	0	0	0	0	0	0	0	0	0	0	0.008	0	0	0	0	0	0	0	0	0	0	0	0	0	0	0	0	0	0	0	0	0	0	0	0	0	0	0	0	0	0	0	0	0	0	0	0	0	0	0	0	0	0	0	0	0	0	0	0	0	0	0	0	0	0	0	0	0.00133472	0	0	0	0	0	0	0	0	0	0	0.0968564	0	0	0	0	0	0	0	0	0	0	0	0	0	0	0	0	0	0	0.0796703	0	0	0	0	0	0	0	0	0	0	0	0	0	0	0	0	0	0	0.0789119	0	0	0	0	0	0	0	0	0	0	0	0	0	0	0	0	0	0	0	d:Bacteria	p:Bacteroidetes	c:Bacteroidia	o:Bacteroidales	f:Paludibacteraceae	g:Paludibacter
ASV290	0	0	0	0	0	0	0	0	0	0	0	0	0	0	0	0	0	0	0	0	0	0	0	0	0	0	0	0	0	0	0	0	0	0	0	0	0	0	0	0	0	0	0	0	0.00198983	0	0	0	0	0	0	0	0	0	0	0	0	0	0	0	0	0	0	0	0	0	0	0	0	0	0	0	0	0	0	0	0	0	0	0	0	0	0	0	0	0	0	0	0	0	0	0	0.00188798	0	0	0	0	0	0	0	0	0	0	0	0	0	0	0	0	0	0	0	0	0	0	0.152255	0.0173675	0.0529801	0	0	0	0	0	0.0088	0.00184077	0	0	0	0	0	0	0	0	0	0	0	0	0	0	0.00195122	0	0	0	0	0	0	0	0	0	0	0.00197775	0	0	0	0	0	0	0	0	0	0	0	0.186829	0	0	0	0	0	0	0	0	0	0	0.00131303	0.0143316	0	0	0	0.00270563	0	0	0	0	0	0	0	0	0	0.00122662	0	0	0	0	0	0	0	0	0	0	0	0	0	0	0	0	0	0	0	0.246838	0	0	0	0	0	0	0.00565428	0	0	0	0	0	0	0	0.00229885	0	0	0	0	0	0	0	0	0	0	0	0	0	0	0	0	0	0	0	0	0	0	0	0	0	0	0	0	0	0	0.299837	0	0	0	0	0	0	0	0.00119653	0	0	0.00221926	0	0	0	0	0	0	0.0021978	0	0	0	0	0.004423	0	0	0	0	0	0	0	0	0	0	0	0.00149757	0	0	0	0	0	0	0	0	0	0	0	0.130942	0	0	0	0	0	0	0	0	0	0	0	0	0	0	0	0	0	0	0	0	0	0	0	0	0	0	0	0.00181708	0	0	0	0	0	0	0	0	0	0	0	0	0	0	0	0	0	0.0255672	0	0	0	0	0	0	0	0	0	0	0	0	0	0	0	0	0.00188739	0	0	0	0	0	0	0	0	0.00866176	0	0	0	0	0	0	0	0	0	0	0	0	0	0	0	0	0	0	0	0	0	0	0	0	0	0	0	0	0	0	0	0	0	0	0	0	0.00468707	0	0	0	0	0	0	0	0	0	0	0	0	0	0	0	0	0	0	0	0	0	0	0	0.00478851	0	0	0	0	0	0	0	0	0	0	0	0	0	0	0	0	0	0	0	0	0	0.000996867	0	0	0	0	0	0	0	0	0.00341094	0	0	0	0	0	0	0	0	0	0	0	0	0	0	0	0	0	0	0	0	0	0	0	0	0	0	0	0	0	0	0	0.00273723	0	0	0	0	0	0	0	0.00401722	0	0	0	0	0	0	0	0	0	0	0.000978474	0	0	0	0	0	0	0	0	0	0	0	0	0	0	0	0	0	d:Bacteria	p:Bacteroidetes	c:Sphingobacteriia	o:Sphingobacteriales	f:Sphingobacteriaceae	f:Sphingobacteriaceae
ASV280	0	0	0	0	0	0	0	0	0	0	0	0.0036452	0.123529	0	0	0.00438301	0	0	0	0	0	0	0	0	0	0	0	0	0	0	0	0	0	0	0	0	0	0.00730816	0	0	0	0	0	0	0	0	0	0	0	0	0	0	0	0	0	0	0.0058651	0	0	0	0	0	0	0	0	0	0	0	0	0	0	0	0	0	0	0	0	0	0	0	0	0.33594	0	0	0	0	0	0	0	0	0	0	0	0	0	0	0	0	0	0	0	0	0	0	0.00343643	0.100877	0	0	0	0	0	0	0	0	0	0	0	0	0	0	0	0	0	0	0	0	0	0	0	0	0	0	0	0	0	0	0	0	0	0	0	0	0	0	0	0	0	0	0	0	0	0.00588408	0.141776	0	0	0	0	0	0	0	0	0	0	0.0023015	0.00412797	0	0	0	0	0	0	0	0	0	0	0	0	0	0	0	0	0	0	0	0	0	0	0	0	0	0	0	0	0	0	0	0	0	0	0	0.00149813	0.139214	0	0	0	0	0	0	0	0	0	0	0	0	0	0	0	0	0	0	0	0	0	0	0	0	0	0	0	0	0	0	0	0	0	0	0	0	0	0	0	0	0	0	0	0	0	0.200526	0	0	0	0	0	0	0	0	0	0	0	0	0	0	0	0	0	0	0	0	0	0	0	0	0	0	0	0	0	0	0	0	0	0	0	0	0	0	0	0	0	0	0	0	0	0.00103119	0	0	0	0	0	0	0	0	0	0	0	0	0	0	0	0	0	0	0	0	0	0	0	0	0	0	0	0	0	0	0	0	0	0	0	0	0	0	0	0	0	0	0	0	0	0.198207	0	0	0	0	0	0	0	0	0	0	0	0	0	0	0	0	0	0	0	0	0	0	0	0	0	0	0	0	0	0	0	0	0	0	0	0	0	0	0	0	0	0	0	0	0	0	0	0	0	0	0	0	0	0	0	0	0	0	0	0	0	0	0	0	0	0	0	0	0	0	0	0	0	0	0	0	0	0	0	0	0	0	0	0	0	0	0	0	0	0	0	0	0	0	0	0	0	0	0	0	0	0	0	0	0	0	0	0	0	0	0	0	0	0	0	0	0	0	0	0	0	0	0	0	0	0	0	0	0	0	0	0	0	0	0	0	0	0	0	0	0	0	0	0	0	0	0	0	0	0	0	0	0	0	0	0	0	0	0	0	0	0	0	0	0	0	0	0	0	0	0	0	0	0	0	0	0	0	0	0	0	0	0	0	0	0	0	0	0	0	0	0	0	0	d:Bacteria	p:Bacteroidetes	c:Flavobacteriia	o:Flavobacteriales	f:Weeksellaceae	g:Chryseobacterium
ASV891	0	0	0	0	0	0	0	0	0	0	0	0	0	0	0	0	0	0	0	0	0	0	0	0	0	0	0	0.00251084	0	0	0	0	0	0	0	0	0	0	0	0	0	0	0	0	0	0	0	0	0	0	0	0	0	0	0	0	0	0	0	0	0	0	0	0	0	0	0	0	0	0	0	0	0	0	0	0	0	0	0	0	0	0	0	0	0	0	0	0	0	0	0	0	0.128697	0.015466	0.0863592	0.00574365	0	0	0	0	0	0	0	0	0	0	0	0.00122324	0.00471698	0.0464047	0	0	0	0	0.0535714	0	0	0	0	0	0	0	0	0	0	0	0	0	0	0	0	0	0	0	0	0	0	0	0	0.150244	0	0.125786	0.00627746	0	0	0	0	0	0	0	0.00148331	0.00529568	0.0111509	0.00229885	0.00493097	0	0.00837373	0	0	0	0	0.0109019	0	0	0	0	0	0	0	0	0	0	0	0	0	0	0	0	0	0	0	0	0	0	0	0	0	0	0.0367985	0	0.0382913	0	0	0	0	0	0	0	0	0	0	0	0	0.000791139	0.0108719	0	0	0	0	0	0	0	0	0	0	0	0	0	0	0	0	0	0	0.00131363	0	0	0	0	0	0	0	0	0	0	0	0.0117176	0	0.0280594	0.000950344	0	0	0	0	0	0	0	0	0	0	0	0.0146739	0	0	0	0	0	0	0	0	0	0	0	0	0	0	0	0	0	0	0	0	0	0	0	0	0	0	0	0	0.00331034	0	0	0.0220322	0	0.11744	0	0	0	0	0	0	0	0	0	0	0	0.0400987	0.05	0	0	0	0	0	0	0	0	0	0	0	0	0	0	0	0	0	0	0	0	0	0	0	0	0	0	0	0	0.00431464	0	0	0.0124167	0	0.038207	0	0	0	0	0	0.00582936	0	0	0	0	0.0290118	0.0107941	0	0	0	0	0	0	0	0	0	0	0	0	0	0	0	0	0	0	0	0	0	0	0	0	0	0	0.00244275	0	0	0.00476397	0	0.0121065	0	0	0	0	0	0	0	0	0	0	0.0111791	0.00726392	0	0	0	0	0	0	0	0	0	0	0	0	0	0	0	0	0	0	0	0	0	0	0	0	0	0	0	0	0	0.00378907	0	0	0	0	0	0	0	0	0	0	0	0.00401875	0	0	0	0	0	0	0	0	0	0	0	0	0	0	0	0	0	0	0	0	0	0	0	0	0	0	0	0	0	0	0.00734567	0	0	0	0	0	0	0	0	0	0	0	0	0	0	0	0	0	0	0	0	0	0.0236167	0	0	0	0	0	0	0	0	0	0	0	0	0	0	0	0	0	0.0664255	0	0	0	0	0	0	0	0	0	0	0	0	0	0	0	0	0	0	0	0.0112391	0	0	0	0	0	0	0	0	0	0	0	0	0	d:Bacteria	d:Bacteria	d:Bacteria	d:Bacteria	d:Bacteria	d:Bacteria
ASV108	0.00736584	0	0	0.000854884	0	0	0	0	0	0	0	0	0.00123839	0	0	0	0.00295483	0	0	0.00301205	0	0	0	0.00693069	0.000959509	0	0	0	0.00277264	0	0.00115774	0	0	0	0	0	0	0	0	0	0	0	0	0	0	0.00190632	0	0	0	0	0	0	0	0	0	0	0	0	0	0	0.00168634	0	0	0	0	0	0	0	0	0	0	0	0	0	0	0	0	0	0	0	0	0.0249059	0	0	0.00103627	0	0	0	0	0.0357143	0.00264862	0	0.00188798	0.011396	0.00654236	0	0	0	0	0	0	0	0	0	0	0.042489	0	0	0	0	0	0	0	0	0	0	0.00228519	0	0	0.00407106	0	0	0	0	0	0	0	0	0	0.0047155	0.00256316	0.00171527	0	0	0.00771775	0	0.0619185	0.00212917	0.00135257	0.00422764	0.0158664	0.00873515	0	0.0021335	0	0	0	0	0	0	0	0.00235363	0.0597372	0	0	0	0.00352578	0	0	0	0	0	0	0	0.00206398	0.00813339	0.00149701	0	0	0	0	0	0	0	0	0.00166746	0	0	0.004329	0.00110254	0.0011767	0.00434882	0	0.00968635	0	0.0313695	0.0017762	0	0.00153327	0.00897941	0.0108455	0	0.00161355	0	0	0	0	0	0	0	0	0.0959086	0	0	0.00149222	0	0	0	0	0.00213371	0	0.00243178	0.000944064	0	0	0.00376952	0.0015873	0	0	0	0	0	0	0.00492611	0.00226912	0.0011325	0.00226091	0.00650759	0	0	0.010613	0	0.0405542	0.00175439	0	0.00171478	0.00629921	0.0073096	0	0	0	0	0	0	0	0	0	0.073955	0	0	0	0	0	0	0	0.00293351	0	0	0.00571726	0	0.00157978	0	0.00329046	0	0	0	0	0	0	0	0	0.00128107	0.0021978	0	0.00308469	0	0	0.00160836	0	0.0137931	0.00232423	0	0	0.00586286	0.0203938	0	0.00289017	0	0	0	0	0	0	0	0	0	0	0	0	0	0	0.00170794	0	0	0	0.00232829	0	0.00146897	0	0.00394867	0.00293624	0	0	0	0	0	0	0.00272758	0	0	0.00154083	0	0	0	0.00548082	0	0.0242283	0.00191676	0	0	0.00683177	0.0105295	0	0.00195204	0	0	0	0	0	0.170669	0	0	0.00120882	0	0	0	0	0.0014404	0	0	0	0.00801688	0	0.00186846	0	0.0038864	0.00385356	0	0	0	0	0	0.00278455	0	0	0.00184843	0	0	0	0.00682171	0.0265649	0.00104904	0.00112328	0.00216544	0.0162217	0.0145278	0	0	0	0	0	0	0	0	0	0	0	0	0	0	0	0.00229095	0.00303951	0	0	0	0.00257437	0	0.00156372	0	0.00146951	0.00311703	0	0	0	0	0	0	0.00153846	0	0	0	0.0021322	0	0	0.00191718	0	0.0356805	0	0	0.0107484	0.00434439	0.00152355	0	0	0	0	0	0	0.000669792	0	0	0	0.00465681	0.00399042	0	0.00152123	0.002849	0	0	0	0	0	0.00109951	0	0.0023602	0.000929152	0	0.000875848	0	0	0.000992556	0.00288277	0	0	0	0	0.000848033	0.00111836	0	0.00254273	0	0	0	0	0.00133472	0	0.000668807	0	0.00183673	0	0	0	0	0	0	0	0	0	0.00262525	0	0	0.00657895	0	0	0	0	0.00121359	0.00134258	0.00251362	0	0	0	0	0	0.00126796	0	0	0	0.00188917	0.00657678	0.00113411	0	0	0	0	0.00454133	0	0.00114384	0	0	0	0	0	0	0	0	0.0046729	0.00203149	0	0.00730542	0.00100832	0	0	0	0.00469925	0	0	0	0	0	0.00150376	0	0.00109559	d:Bacteria	p:Proteobacteria	c:Betaproteobacteria	o:Burkholderiales	f:Comamonadaceae	f:Comamonadaceae
ASV172	0	0	0	0	0	0	0.0168299	0.0241267	0	0	0	0.00170109	0.00247678	0.00279156	0	0	0	0	0	0	0	0	0	0	0	0	0	0	0	0	0	0	0	0.0266633	0.0398804	0	0	0.00243605	0.00324237	0	0	0	0	0	0	0	0	0	0	0	0.00312678	0.0171299	0.0599647	0	0.00157542	0	0.00439883	0.00105988	0	0	0	0	0	0	0	0	0	0	0	0	0	0	0	0	0	0	0.0254323	0.713403	0	0	0	0.00666087	0.00608134	0	0	0	0	0	0	0	0	0	0	0	0	0	0	0	0	0.00215332	0.0173344	0	0	0	0	0	0.00356448	0	0	0	0	0	0	0	0	0	0	0	0	0	0	0	0	0	0	0	0	0	0	0	0	0	0	0	0	0	0	0	0	0	0	0	0	0	0	0	0	0.0112803	0	0	0	0	0	0.00258621	0	0	0	0	0	0	0	0	0	0	0	0	0	0	0.00114443	0.000829187	0	0	0	0	0	0	0	0	0	0	0	0	0	0	0	0	0	0	0	0	0	0	0	0	0	0	0.0183546	0	0	0	0	0.0010627	0.00139938	0	0	0	0	0	0	0	0	0	0	0	0	0	0	0	0	0	0	0	0	0	0	0	0	0	0	0	0	0	0	0	0	0	0	0	0	0	0	0	0.00100402	0.0102427	0	0	0	0.00146156	0.00231374	0	0	0	0	0	0	0	0	0	0	0	0	0	0	0	0	0	0	0	0	0	0	0	0	0	0	0	0	0	0	0	0	0	0	0	0	0	0	0	0	0	0.00396111	0	0	0	0	0	0	0	0	0	0	0	0	0	0	0	0	0	0	0	0	0	0	0	0	0	0	0	0	0	0	0	0	0	0	0	0	0	0	0	0	0	0	0	0	0	0.00312012	0	0	0	0	0	0	0	0	0	0	0	0	0	0	0	0	0	0	0	0	0	0	0	0	0	0	0	0	0	0	0	0	0	0	0	0	0	0	0	0	0	0	0.00347966	0	0	0	0	0	0	0	0	0	0	0	0	0	0	0	0	0	0	0	0	0	0	0	0	0	0	0	0	0	0	0	0	0	0	0	0	0	0	0	0	0	0	0	0	0	0	0	0.0012207	0	0	0	0	0	0	0	0	0	0	0	0	0	0	0	0	0	0	0	0	0	0	0	0	0	0	0	0	0	0	0	0	0	0	0	0	0	0	0	0	0	0	0	0	0	0	0	0	0	0	0	0	0	0	0	0	0	0	0	0	0	0	0	0	0	0	0	0	0	0	0	0	0	0	0	0	0	0	0	0	0	0	0	0	0	0	0	0	0	0	0	0	0	0	0	0	0	0	0	0	0	0	0	0	0	0	d:Bacteria	p:Proteobacteria	c:Alphaproteobacteria	o:Caulobacterales	f:Caulobacteraceae	g:Brevundimonas
ASV28	0.0220975	0.0102041	0.010989	0.00384698	0.0216986	0	0	0	0	0	0	0	0	0	0.0389572	0	0	0.0023855	0	0.00941265	0.0395428	0.0403503	0	0.00792079	0.0101708	0.0126156	0.0103935	0.0134672	0.00338879	0.0116978	0.0306802	0	0	0	0	0	0	0	0	0.016756	0.00152253	0	0	0.0353453	0	0.0163399	0.0146829	0.00514403	0.030541	0	0	0	0	0	0	0	0	0	0.00771513	0.00191676	0.00236088	0	0	0	0.0312681	0.0473166	0.00293902	0	0	0	0.00191571	0	0.00571102	0.00118147	0	0	0	0	0	0	0	0	0	0.00165782	0	0	0	0.00742414	0	0.00204918	0	0.00186766	0	0.010582	0.0183186	0	0.00286351	0	0	0	0	0.00201149	0	0	0	0	0	0.00183486	0.0086478	0.00668896	0	0	0	0.0090625	0.0175906	0.00318302	0	0	0	0	0	0	0	0.0016	0.00276116	0	0	0	0	0	0	0	0	0	0	0	0.0176452	0	0.00360685	0	0	0.0349406	0.00627746	0.00914355	0	0	0	0	0	0	0	0	0.00358423	0	0.0111769	0.0196837	0	0	0	0	0.00377488	0.0178394	0.00116043	0.0023015	0	0	0	0	0	0	0	0	0	0.0049895	0.000988386	0.00333492	0	0	0	0	0	0	0	0	0	0.0433563	0	0.00483559	0	0.00087604	0.0449314	0	0.0121017	0	0	0	0	0	0	0	0	0	0	0.0122627	0.00980601	0	0	0.00423251	0	0.00533428	0.00109469	0	0	0	0.00149566	0.00323102	0.00294785	0	0	0	0	0	0	0	0	0	0	0	0	0	0	0	0.00277078	0	0.0021398	0.00142898	0	0.0450365	0	0.0024728	0	0	0	0	0	0	0	0	0.00277649	0.0045854	0	0	0	0	0	0.00391134	0	0	0	0	0	0.0020842	0.00299133	0.00228702	0	0	0	0	0	0	0	0	0	0	0	0	0	0	0	0.00137931	0	0.00101317	0	0	0.0590717	0	0	0	0	0	0	0	0	0	0	0	0	0	0	0	0	0	0.00419036	0	0.00129534	0	0	0	0.004212	0.00493583	0	0	0	0	0	0	0	0	0	0	0	0	0	0	0	0	0	0	0.00114449	0	0.00113863	0.00842359	0	0	0	0	0	0.00503445	0	0	0	0.00152788	0	0.00102801	0	0	0	0	0.00237369	0	0.0017567	0	0	0	0.00510465	0.00747384	0.00192678	0	0	0	0	0	0	0	0	0	0	0	0	0	0	0	0.0014041	0	0.00270362	0	0	0	0	0	0	0	0	0	0	0.00231014	0	0	0	0	0	0	0	0.00202722	0	0	0	0	0	0.00686892	0.0110213	0.0025503	0	0	0	0	0	0	0	0	0	0	0	0	0	0	0	0	0	0.00104302	0	0.00434439	0.00166205	0	0	0.0107354	0	0	0.0057971	0	0	0	0	0	0	0	0.00553174	0.00379867	0	0	0	0	0	0	0	0	0	0	0	0	0	0	0.00240231	0.000496216	0	0	0	0	0	0	0	0	0	0	0.00378549	0	0	0	0	0.00306122	0.00169731	0	0	0	0	0.000800897	0	0	0	0	0	0	0	0	0	0.00471698	0	0	0.0073842	0	0	0	0	0	0.00573248	0	0	0	0	0	0	0	0	0	0.00420757	0	0	0	0.00257363	0	0	0	0	0.00806452	0	0	0	0	0	0	0	0	0.0136187	0.0047043	0.00876339	0.0056391	0.000696379	0	0	0	0	0	0	0	d:Bacteria	p:Proteobacteria	c:Betaproteobacteria	o:Burkholderiales	f:Comamonadaceae	f:Comamonadaceae
ASV555	0	0	0	0.0040607	0	0	0	0	0	0	0	0	0	0	0.00175747	0.0519218	0.0147742	0.028626	0	0	0.0185357	0.0190804	0.0878378	0.00561056	0	0	0.00692898	0.00456517	0.00277264	0.134682	0.00173661	0	0	0	0	0	0	0	0	0.00469169	0.149208	0.0517833	0	0	0.0267522	0	0.00999688	0.0545267	0	0	0	0	0	0	0	0	0	0	0	0.181271	0.0424958	0.0101225	0	0	0	0.0447761	0.047759	0	0	0	0	0	0.00285551	0	0	0	0	0	0	0	0	0	0	0.035809	0.00777202	0	0	0	0	0	0	0	0	0	0.0147203	0	0	0	0	0	0	0	0	0	0	0	0	0	0.00131027	0.00752508	0.0187898	0	0	0	0	0	0.00365631	0	0	0	0	0	0	0	0	0	0	0	0	0	0	0	0	0	0	0	0	0	0	0	0	0.00209644	0	0	0	0.0570593	0.0335597	0.00733221	0	0	0	0	0	0	0	0	0	0.0476457	0.0432314	0	0	0	0	0	0	0	0	0	0	0	0	0	0	0	0	0	0	0	0	0	0	0	0	0	0	0.00102015	0	0	0	0	0	0	0	0	0	0	0	0	0	0	0	0	0	0	0	0.0140455	0	0	0	0.00391181	0	0	0	0	0	0	0	0	0	0	0	0	0	0	0	0	0	0	0	0	0	0	0	0	0	0	0	0.00330111	0	0	0	0	0	0	0	0	0	0	0	0	0	0	0	0	0	0.00325945	0	0	0	0	0	0	0	0	0	0	0	0	0	0	0	0	0	0	0	0	0	0	0	0	0	0	0	0	0	0	0	0	0	0	0	0	0	0	0	0	0	0	0	0	0	0	0	0	0	0	0	0	0	0	0	0	0	0	0	0	0	0	0	0	0	0	0	0	0	0	0	0	0	0	0	0.00391095	0	0	0	0	0	0	0	0	0	0	0	0.00128502	0	0	0	0	0	0	0	0	0	0	0	0	0	0	0	0	0	0	0	0	0	0	0	0	0	0	0	0	0	0	0	0	0	0	0	0	0	0	0	0	0	0	0	0	0	0	0	0	0	0	0	0	0	0	0	0	0	0	0	0	0	0	0	0	0	0	0	0	0	0	0	0	0	0	0	0	0	0.00157978	0	0	0	0	0	0	0	0	0	0	0	0	0	0	0	0	0	0	0	0	0	0	0	0	0	0	0	0	0	0	0	0	0	0	0	0	0	0	0	0	0	0	0	0	0	0	0	0	0	0	0	0	0	0	0	0	0	0	0	0	0	0	0	0	0	0	0	0	0	0	0	0	0	0	0	0	0	0	0	0	0	0	0	0	0	0	0	0	0	0	0	0	0	0	0	0	0	0	0	0	0	0	0	0	0	0	0	0	0	0	0	0	d:Bacteria	p:Proteobacteria	c:Gammaproteobacteria	o:Methylococcales	f:Methylococcaceae	g:Methylovulum
ASV300	0	0	0	0	0	0	0	0	0	0	0	0	0	0	0	0	0	0	0	0	0	0	0	0	0	0	0	0	0	0	0	0	0	0	0	0	0	0	0	0	0	0.00445816	0	0	0	0	0	0.00240055	0	0	0	0	0	0	0	0	0	0	0.00563798	0	0.0131535	0	0	0	0.037927	0.0654176	0	0	0	0	0	0	0.00228441	0	0	0	0	0	0	0	0	0	0	0	0.0111399	0	0	0.00774693	0	0.00614754	0	0	0	0	0	0.00272068	0	0	0	0	0	0.00689655	0	0	0	0	0	0.00428135	0.00235849	0.00501672	0	0	0	0.029375	0.0226546	0	0	0	0	0	0	0	0	0	0	0	0	0	0	0	0	0	0	0	0	0	0.00673725	0	0	0	0	0	0.0112994	0	0	0	0	0	0	0	0	0	0	0	0.00788955	0.00421793	0	0	0	0	0.0837337	0.0713578	0	0	0	0	0	0	0	0	0	0	0	0	0.00345935	0	0	0	0	0	0	0	0	0	0	0.0048457	0	0	0	0	0	0.0111426	0	0	0	0	0	0	0	0	0	0	0	0.0126582	0.0204647	0	0	0.0821106	0	0	0	0	0	0	0	0.00430802	0	0	0	0	0	0	0	0	0	0	0	0	0	0	0	0	0.00957179	0	0	0	0	0	0.0106914	0	0	0	0	0	0	0	0	0	0	0	0.0203804	0	0	0.0364912	0	0	0	0	0	0	0	0	0.0164523	0	0	0	0	0	0	0	0	0	0	0	0	0	0	0	0	0.0110345	0	0	0	0	0	0.00881935	0	0	0	0	0	0	0	0	0	0.00345722	0.00678593	0.00153846	0	0.131547	0.0165265	0	0	0	0	0	0	0	0	0.00493583	0	0	0	0	0	0	0	0	0	0	0	0	0	0	0	0	0.00597411	0	0	0	0	0	0.00824176	0	0	0	0	0	0	0	0	0	0.00815956	0.00231303	0	0.105161	0.00990099	0	0	0	0	0	0	0	0	0.00239163	0	0	0	0	0.00089067	0	0	0	0	0	0	0	0	0	0.00671756	0	0	0	0	0	0.00734908	0	0	0	0	0	0	0	0.011	0	0.00558957	0.00215227	0	0	0.054359	0.0126002	0	0	0	0	0	0	0	0	0.00183688	0	0	0	0	0	0.00432756	0	0	0	0	0	0	0	0	0	0	0.00947269	0	0	0	0	0	0	0	0	0	0	0	0.00284662	0	0	0.0523309	0.0119457	0	0	0.00470198	0	0	0	0	0	0	0	0	0	0	0	0	0	0	0	0	0	0	0.0199172	0	0	0	0	0	0	0	0	0	0	0	0	0	0	0	0	0	0	0.0135463	0	0	0	0	0	0	0	0	0	0	0	0	0	0.000895055	0	0	0	0	0.0170782	0	0	0	0	0	0	0	0	0	0	0	0	0	0	0.00114384	0	0	0	0.00939702	0	0	0	0	0	0	0	0	0	0	0	0	0	0	0	0	0	0	0	0	0	d:Bacteria	p:Bacteroidetes	p:Bacteroidetes	p:Bacteroidetes	p:Bacteroidetes	p:Bacteroidetes
ASV41	0.00806734	0	0	0	0	0	0	0	0	0	0	0	0	0	0	0	0	0	0	0	0.0200803	0	0	0.00627063	0.0172712	0	0.000989854	0.0287606	0	0	0	0	0	0	0	0	0	0	0	0.0760724	0	0.172497	0	0	0	0.0160675	0	0.0253772	0	0	0	0	0	0	0	0	0	0	0.0807122	0	0.147723	0	0	0	0.0321367	0.00127024	0	0	0	0	0.0026341	0	0.0231296	0	0	0	0	0	0	0	0	0	0	0	0.125907	0	0	0.00355068	0	0	0	0.00640342	0	0	0	0	0	0	0	0	0	0.00201149	0	0	0	0	0	0	0	0.0994983	0	0	0	0.01375	0	0	0.00182815	0	0	0	0	0	0.00308261	0.008	0	0	0	0	0	0	0	0	0	0	0	0	0	0	0.00360685	0.00747967	0	0	0	0	0	0.00146306	0	0	0	0	0	0	0	0	0.00131492	0	0.00352578	0.00112108	0	0	0	0.0016518	0	0	0	0	0	0	0	0	0	0	0	0.00472689	0.0108723	0	0	0	0	0	0	0	0	0	0	0	0	0.0212766	0.0282122	0	0	0	0	0	0	0	0	0	0	0	0	0	0	0.00632911	0.00618205	0.00158259	0	0.00112867	0	0	0	0	0	0	0	0.00592353	0	0	0	0	0	0	0	0.008867	0	0	0	0	0	0	0	0	0	0	0.00737042	0.0731638	0.00131234	0	0	0	0	0	0	0	0	0	0	0	0	0	0.019837	0	0	0.0357895	0	0.00130378	0	0	0	0	0	0	0.00478612	0	0	0	0	0	0	0	0.0038666	0	0	0	0	0	0	0	0	0	0	0.00151976	0.00657678	0	0	0	0	0	0	0	0	0	0	0	0	0	0.00462677	0	0	0	0.00434909	0	0	0	0	0	0	0	0	0	0	0	0	0	0	0	0	0.00272758	0	0	0	0	0	0.00153315	0	0	0	0	0	0.00211993	0	0	0	0	0	0	0	0.0018548	0	0	0	0	0	0	0	0	0.0155587	0	0	0	0	0	0	0	0	0	0	0	0	0	0	0	0	0	0	0	0	0	0	0	0	0	0	0	0	0	0	0	0	0	0	0	0	0	0	0	0	0.00188324	0	0	0	0.032837	0	0	0	0	0	0	0	0	0	0	0	0	0	0	0	0	0	0	0	0	0	0	0	0	0	0	0	0	0	0	0	0	0	0.00375738	0	0	0	0.00083724	0	0	0	0.00242964	0	0	0.000553174	0	0	0	0	0	0	0	0	0	0	0	0	0	0	0	0	0	0	0	0	0	0	0	0	0	0	0	0	0	0	0	0	0	0	0	0	0	0	0	0	0	0	0	0	0	0	0	0	0	0	0	0	0	0	0	0	0	0	0	0	0	0	0	0	0	0	0	0	0	0	0	0	0	0	0	0	0	0	0	0	0	0	0	0	0	0.00340467	0	0.0146056	0.0093985	0	0	0	0	0	0	0	0	d:Bacteria	p:Bacteroidetes	c:Bacteroidia	o:Bacteroidales	f:Paludibacteraceae	g:Paludibacter
ASV441	0	0	0	0	0	0	0	0	0	0	0	0	0	0	0	0	0	0	0	0	0	0	0	0	0	0	0	0	0	0	0	0	0	0	0	0	0	0	0	0	0	0	0.0431674	0	0	0	0	0	0	0	0	0	0	0	0	0	0	0	0.00385757	0	0	0.0197123	0	0	0.0402432	0.0787552	0	0	0	0	0	0	0	0	0	0	0	0	0	0	0	0	0	0	0	0	0	0.0087153	0	0	0	0	0	0	0	0	0	0	0	0	0	0.0066092	0	0	0	0	0	0.0519878	0	0	0.0347134	0	0	0.035625	0.038113	0	0	0	0	0	0	0	0	0	0	0	0	0	0	0	0	0	0	0	0	0	0	0	0	0	0	0	0	0	0	0.00219459	0	0	0	0	0	0	0	0	0.0394477	0	0	0.00252242	0	0	0.0343171	0.0254377	0	0	0	0	0	0	0	0	0	0	0	0	0	0	0	0	0	0	0	0	0	0	0	0	0	0	0	0	0	0	0	0	0	0	0	0	0	0	0	0	0	0.021163	0	0.0342235	0	0.00648984	0	0	0	0	0	0	0.00209393	0	0	0	0	0	0	0	0	0	0	0	0	0	0	0	0	0	0	0	0	0	0	0	0	0	0	0	0	0	0	0	0	0	0.00231374	0	0	0	0	0.0175439	0	0	0	0	0.00987526	0	0	0.00291788	0	0	0	0	0	0	0	0	0	0	0	0	0	0	0	0	0	0	0	0	0	0	0	0	0	0	0	0	0	0	0	0	0	0.00403342	0	0.00923077	0	0	0.00550884	0	0	0.00161917	0	0.0654831	0	0	0	0	0	0	0	0	0	0	0	0	0	0	0	0	0	0	0	0	0	0	0	0	0	0	0	0	0	0	0	0	0	0	0	0	0	0.00899512	0	0.00194742	0.00247525	0	0	0.00470173	0	0.0371308	0	0	0	0	0	0	0	0	0	0	0	0	0	0	0	0	0	0	0	0	0	0	0	0	0	0	0	0	0	0	0	0	0.00233333	0	0	0.0126446	0	0	0	0.00229095	0	0	0.00415554	0	0.0600686	0	0	0	0	0	0	0	0	0	0	0	0.0138462	0	0	0	0	0	0	0	0	0	0	0	0	0	0	0	0	0	0	0	0	0	0.00671892	0	0	0.0020247	0	0	0	0	0	0	0	0	0.00142857	0.00842954	0	0	0	0	0	0	0	0.00115798	0	0	0	0	0	0	0	0	0	0	0	0.0144895	0	0.059914	0	0.00374532	0	0	0	0	0	0	0	0	0.0048145	0	0	0	0	0.00165453	0	0	0.0127733	0	0	0.00416089	0	0	0	0	0	0	0	0.0126796	0	0	0	0	0	0	0.000867867	0.0285249	0	0.0548063	0	0.0129351	0	0	0	0	0	0	0.0457851	0	0	0	0	0.00553291	0	0	0	0	0	0	0	0	0	0	0	0	0	0	d:Bacteria	p:Verrucomicrobia	c:Spartobacteria	g:Spartobacteria_genera_incertae_sedis	g:Spartobacteria_genera_incertae_sedis	g:Spartobacteria_genera_incertae_sedis
ASV613	0	0	0	0	0	0	0	0	0	0	0	0	0	0	0	0	0	0	0	0	0	0	0	0	0	0	0	0	0	0	0	0.00418958	0	0	0	0	0	0	0	0	0	0	0	0	0	0	0	0	0	0.000966184	0	0	0	0	0	0	0	0	0.00118694	0	0	0	0	0	0	0	0	0	0	0	0	0	0	0	0	0	0	0	0	0	0	0	0	0	0	0	0	0	0	0	0	0	0	0	0	0	0	0.25712	0	0	0	0	0	0	0	0	0	0.0143731	0	0	0	0	0	0	0	0	0	0	0	0	0	0	0	0	0	0	0	0	0	0	0	0	0	0	0	0	0	0	0	0	0	0	0	0	0	0	0	0	0	0	0	0	0	0	0	0	0	0	0	0	0	0	0	0	0	0	0	0	0	0	0	0	0	0	0	0	0	0	0	0	0	0	0	0	0	0	0	0	0	0	0	0	0	0	0	0	0	0	0	0	0	0	0	0	0	0	0	0	0	0	0	0	0	0	0	0	0	0	0	0	0	0	0	0	0	0	0	0	0	0	0	0	0	0	0	0	0	0	0	0	0.00164745	0	0	0	0	0	0	0	0.00277649	0	0	0	0	0	0	0	0	0	0.00363825	0	0	0	0	0	0	0	0	0	0	0	0	0	0	0	0	0	0	0	0	0	0	0	0	0	0	0	0	0.0420282	0	0	0	0	0	0	0	0	0	0	0	0	0	0	0	0	0	0	0	0	0	0	0	0	0	0	0	0	0	0	0	0	0	0	0	0	0	0	0	0	0	0	0	0	0	0	0.00126263	0	0	0.32194	0	0	0	0	0	0	0	0	0	0	0	0	0	0	0	0	0	0	0	0	0	0	0	0	0	0	0	0	0	0	0	0	0	0	0	0	0	0	0	0.436587	0	0	0	0	0	0	0	0	0	0	0	0	0	0	0	0	0	0	0	0	0	0	0	0	0	0	0	0	0	0	0	0	0	0	0	0	0	0	0	0	0	0	0	0	0	0	0	0.153516	0	0	0	0	0	0	0	0	0	0	0	0	0	0	0	0	0	0	0	0	0	0	0	0	0	0	0	0	0	0	0	0	0	0	0	0	0	0	0	0	0	0	0	0	0	0	0	0	0	0	0	0	0	0	0	0	0	0	0	0	0	0	0	0	0	0	0	0	0	0	0	0	0	0	0	0	0	0	0	0	0	0	0	0	0	0	0	0	0	0	0	0	0	0	0	0	0	0	0	0	0	0	0	0	0	0	0	0	d:Bacteria	p:Proteobacteria	c:Gammaproteobacteria	o:Methylococcales	f:Methylococcaceae	f:Methylococcaceae
ASV167	0	0	0	0	0	0	0	0	0	0	0	0	0	0.00682382	0.0424722	0.00303439	0	0	0	0.00414157	0.00339821	0.00250235	0.0158784	0	0	0	0.00296956	0	0	0	0	0	0	0	0	0	0	0.00121803	0.00918671	0.022118	0	0	0	0.00135943	0.00619058	0	0	0	0	0	0	0	0	0	0	0	0.00219941	0.00264971	0.0240356	0	0.00505902	0	0	0	0.00260567	0	0.0110213	0.00272137	0	0.00374454	0.00167625	0	0.0142776	0.00496219	0	0	0	0	0	0	0	0	0.0129228	0.00464191	0.0170984	0	0	0.0029051	0.0128401	0.0111241	0.0032372	0	0	0.00610501	0	0.00241838	0	0	0	0	0	0	0	0	0.00468604	0	0.0265716	0	0.00157233	0.00919732	0	0	0.00277008	0	0.00266525	0.0164456	0	0	0	0	0	0	0	0	0	0	0	0	0	0	0	0	0	0	0	0	0.021495	0.00283889	0	0	0.0045929	0	0.0178908	0.00152393	0	0	0	0	0	0	0.00247219	0.00588408	0	0.0112069	0	0.00386643	0.00396651	0	0	0.00359324	0.00205903	0.00594648	0.0220482	0	0	0	0	0	0	0	0	0	0	0	0	0	0	0	0	0	0	0	0	0	0	0.0336649	0.0017762	0	0	0.0129216	0	0.0391005	0	0	0	0	0	0	0	0	0.00474407	0	0.00755668	0	0.0283522	0	0.00286968	0.00225734	0.0192037	0	0	0	0	0	0	0	0	0	0	0	0	0	0	0	0	0	0	0	0	0	0	0	0.0103275	0.00150376	0	0	0.00183727	0	0.0154431	0	0	0	0	0	0	0	0	0	0.0189727	0	0.0361413	0	0.0015083	0.00982456	0.0379198	0	0	0	0	0	0	0	0	0	0	0	0	0	0	0	0	0	0	0	0	0	0	0	0	0	0	0	0	0.0038236	0	0.0330014	0.00128452	0	0	0	0	0	0	0.00489817	0.00406918	0	0.0370142	0	0.00898721	0.00959616	0.0304436	0.00426985	0	0	0	0	0	0	0	0	0	0	0	0	0	0	0	0	0	0	0	0	0	0	0	0	0	0	0	0	0.00370054	0	0.0167582	0	0	0	0	0	0	0	0.00601866	0.00152788	0.0462375	0	0.00810474	0.0103862	0.0187412	0.00288081	0	0	0	0	0	0	0	0	0	0	0	0	0	0	0	0	0	0	0	0	0	0	0	0	0	0	0.00473133	0	0.0375328	0	0	0	0	0	0	0	0	0.00115507	0.0348682	0	0.0146699	0.00819475	0.00230769	0.00649103	0.00303951	0	0	0	0	0	0	0	0	0	0	0	0	0	0	0	0	0	0	0	0	0	0	0	0	0.00126302	0	0	0.00477707	0	0	0	0	0	0	0.00463867	0.00133779	0.0138982	0	0.00212359	0	0.00546669	0	0	0	0	0	0	0	0	0	0	0	0	0	0	0	0	0	0	0	0	0	0	0	0	0	0	0	0	0	0	0	0	0	0	0	0	0	0	0	0	0	0	0	0	0	0	0	0	0	0	0	0	0	0	0	0	0	0	0	0	0	0	0	0	0	0	0	0	0	0	0	0	0	0	0	0	0	0	0	0	0	0	0	0	0	0	0	0	0	0	0	0	0	0	0	0	0	0	0	0	d:Bacteria	p:Proteobacteria	c:Alphaproteobacteria	o:Rhizobiales	f:Xanthobacteraceae	f:Xanthobacteraceae
ASV276	0	0	0	0	0.00163322	0	0	0	0	0	0	0	0	0	0	0	0	0	0.00621118	0.0161898	0	0.00312793	0.00574324	0.0049505	0	0	0.00222717	0	0	0	0	0	0	0	0	0	0	0	0	0	0	0.00377229	0	0.00951604	0	0	0	0	0	0	0	0	0	0	0	0	0	0	0	0	0.00168634	0	0.00437956	0.0010022	0	0	0	0.00565208	0.00313234	0.0108176	0	0	0	0.00165406	0	0	0	0	0	0	0	0	0	0	0	0.00852087	0	0.00161394	0	0	0.0194232	0.00133404	0	0	0	0.00211608	0	0.00280786	0	0	0	0.00229885	0	0	0	0	0	0.00733945	0	0.00167224	0.0022293	0	0	0.009375	0	0	0	0.00139421	0	0	0	0	0	0	0	0	0	0	0	0	0	0	0	0	0.0029401	0	0.00128329	0.0301632	0.00338142	0.00130081	0	0	0.00376648	0.00152393	0.00134318	0	0	0	0	0	0	0	0	0	0.00230112	0	0	0	0	0	0.00720659	0.00132144	0	0	0.00137599	0	0	0	0	0	0	0	0	0	0	0	0	0	0	0	0	0	0	0	0	0.00382555	0.0108545	0.00161186	0.00245324	0.0021901	0	0.00384927	0	0.00262097	0	0	0	0	0	0	0	0	0	0.00138449	0.00149222	0.00613254	0.00185685	0.0160835	0	0	0	0	0	0.000902731	0	0.00107701	0	0	0	0	0	0	0	0	0	0	0	0	0.00302343	0	0	0	0.00201511	0.0117794	0.0085592	0.00257216	0.0194226	0	0.0175814	0.00148368	0.00494234	0	0	0	0	0	0	0	0	0.00343905	0	0	0.00211161	0.00491228	0	0.00130378	0.00238095	0	0	0	0	0	0	0	0	0	0	0	0	0	0.00241663	0	0.00156986	0.00108696	0.0011217	0.00193723	0	0.00281464	0	0	0.0177223	0.0035461	0.00328839	0.0117257	0	0.00711238	0	0.00515184	0	0	0	0	0	0	0	0	0	0.00871795	0.0141721	0.00879648	0.0052189	0	0	0	0.00181347	0	0	0	0	0	0	0	0	0	0	0	0	0	0.0012837	0.00666297	0	0.00209393	0.00545384	0	0	0	0.00132758	0.0117744	0.00515021	0.00211993	0.00882437	0	0.00357143	0.00139431	0.00662879	0	0	0	0	0	0	0.00420168	0.00181324	0.00514007	0.0105985	0	0	0	0	0.0035263	0.00483092	0	0	0.00224215	0.00178663	0	0	0.00108548	0	0	0	0	0	0	0.00534759	0	0.00121418	0.0151465	0	0	0	0.0133753	0.00168492	0	0.0077729	0	0.00472441	0.00730689	0	0	0	0.00443038	0	0	0	0.00202137	0	0.0102233	0	0.011087	0	0.00267278	0	0.00173762	0.00267142	0.00189343	0	0	0.00234558	0	0	0	0	0.00163399	0.00103359	0	0	0	0	0.0114307	0.00441136	0	0.00639659	0.00654912	0.0174672	0.00153374	0	0.00157878	0.0236669	0.00338983	0.0035828	0	0.00110803	0.00549057	0	0	0	0	0.00133779	0.00267917	0.00783875	0.00339775	0	0.0060741	0	0.0118195	0	0	0	0	0.000592242	0	0	0	0.00953778	0	0	0.0025641	0.00240858	0.000912964	0.0166476	0.00413565	0.000640615	0	0.00122888	0	0.00626602	0	0.000931966	0	0.00268399	0	0.00101138	0.0140437	0.0176656	0	0	0.00842697	0	0	0	0	0.00152983	0	0.00161747	0	0	0.00453652	0.00409763	0.00240648	0.00276192	0.00198544	0.00168691	0	0.00887638	0.00909704	0	0.004681	0	0	0	0	0	0.00144033	0	0	0.00211466	0.0104927	0	0.0040932	0.0128247	0.00226822	0.00303754	0.0199674	0.013324	0	0.00454133	0	0	0.00326691	0.00204918	0.00511945	0.0027408	0.00723739	0.00134662	0.0324	0.0149217	0.0096054	0.0231082	0.00145603	0.0146108	0.00428535	0	0	0	0	0	0	0	0	0	0	0	0.00109559	d:Bacteria	p:Proteobacteria	c:Alphaproteobacteria	o:Rhizobiales	f:Xanthobacteraceae	g:Xanthobacter
ASV583	0	0	0	0	0	0	0	0	0	0	0	0	0	0	0	0	0	0	0	0.00150602	0.00123571	0	0	0	0	0	0.00346449	0	0	0	0	0	0	0	0	0	0	0	0	0	0	0	0	0	0	0	0.00218682	0	0	0	0	0	0	0	0	0	0	0	0	0	0	0	0	0	0.0118703	0.00158781	0.000979672	0	0	0	0	0	0	0	0	0	0	0	0	0	0	0	0	0	0	0	0.00396092	0	0	0	0	0	0.0106986	0	0	0	0	0	0	0	0	0.00114943	0	0	0	0	0	0	0	0	0	0	0.0129271	0.0078125	0	0.00583554	0	0	0	0	0	0	0	0	0	0	0	0	0	0.00220057	0	0	0	0	0	0	0	0	0	0.00552846	0	0.00489168	0	0	0	0	0	0	0	0	0	0	0	0	0	0	0	0	0	0.00646784	0.0106383	0	0.00522193	0	0	0	0	0	0	0	0	0	0	0	0	0	0	0	0.00541126	0	0	0	0	0	0	0	0	0	0.0125728	0	0	0	0	0	0	0	0	0	0	0	0	0	0	0	0.00127904	0	0.013842	0.00874718	0.00655738	0	0.0060208	0	0	0	0	0	0	0	0	0	0	0	0	0.0180624	0.00363059	0	0	0	0	0	0	0	0	0	0	0	0	0	0	0	0	0	0	0	0	0	0	0	0	0	0.0013587	0	0.0217195	0.02	0.0181473	0	0	0.0102204	0	0	0	0	0	0	0	0	0	0	0	0	0.0531658	0.0038432	0	0	0	0	0	0	0	0	0	0	0.00624794	0	0	0	0	0	0	0	0	0	0	0	0	0	0	0	0.00622191	0.0251899	0	0.0122403	0	0	0.00310881	0	0	0	0	0	0	0	0	0	0	0	0	0.0388681	0	0	0	0	0	0	0	0	0	0	0	0.00575409	0	0	0	0	0	0	0	0	0	0	0	0	0.00271985	0	0.0448878	0.0753002	0.00990099	0.0403313	0	0	0.00790514	0	0	0	0	0	0	0	0	0	0	0	0.0382875	0.00532056	0.0044039	0	0	0	0	0	0	0	0	0.0108272	0	0	0.00183727	0	0.00133156	0	0	0	0	0	0	0	0.00372638	0	0	0.0349482	0.0969231	0.0210004	0.0600304	0	0	0.00757371	0	0	0	0	0	0	0	0	0	0	0	0	0.0172308	0.00589971	0.00220568	0	0	0	0	0	0	0	0	0	0	0	0	0	0	0	0	0	0	0.0041862	0	0.0210236	0.0987203	0.0360397	0.0718276	0	0	0	0	0	0	0	0.00142857	0.0117281	0.0117388	0	0	0	0	0	0	0	0	0	0	0	0.000569638	0	0	0	0	0	0	0	0.00252366	0	0	0	0	0	0	0	0	0	0	0	0.009629	0.0116437	0.000890789	0	0	0	0	0	0	0.00168464	0	0	0	0	0	0	0	0	0	0.00887574	0.0037594	0.00319343	0	0	0	0	0	0	0.00163628	0	0	0	0	0	0	0	0	0	0.0113116	0.003	0.000978474	0	0	0	0	0	0	0	0	0	0	0	0	0	0	0	0	0	d:Bacteria	p:Bacteroidetes	c:Bacteroidia	o:Bacteroidales	f:Prolixibacteraceae	f:Prolixibacteraceae
ASV324	0	0	0	0	0	0	0	0	0	0	0	0	0	0	0	0	0	0	0	0	0	0	0	0	0	0	0	0	0	0	0	0	0	0	0	0	0	0	0	0	0	0	0	0	0	0	0	0	0	0	0	0	0	0	0	0	0	0	0	0	0	0	0	0	0	0	0	0	0	0	0	0	0	0	0	0	0	0	0	0	0	0	0	0	0	0	0	0	0	0	0	0	0	0	0	0	0	0	0	0	0	0	0	0	0	0	0	0	0	0	0	0	0	0	0	0	0	0	0	0.00148038	0	0.00884053	0	0	0.00276116	0.0108214	0.00458847	0.00829282	0.0535631	0.0037724	0.00183083	0.00142939	0	0	0	0	0	0	0	0	0	0	0	0	0	0	0	0	0	0	0	0	0	0	0	0	0.00352578	0	0	0	0	0	0	0	0	0	0	0.00198741	0.0254063	0.00310945	0.0867931	0.0339219	0	0	0.00123548	0.00142925	0.0135674	0.00553944	0.00270563	0	0.00804079	0.000915541	0	0	0	0	0	0	0	0	0	0	0	0	0	0	0	0	0	0	0	0	0	0	0	0	0	0	0	0	0	0	0	0.00203114	0	0.00269251	0.00136054	0.0128494	0.0328142	0.00272628	0.0098777	0.0973339	0.0303279	0	0	0	0.00655664	0.0016269	0	0	0	0	0.00201511	0	0	0	0	0	0	0	0	0	0	0	0	0	0	0	0	0	0	0	0	0	0	0	0	0	0	0	0.00379147	0	0.00119653	0.00228702	0.00783505	0.0208611	0	0.0094392	0.105666	0.0361446	0	0	0.00408163	0.00217391	0.00140213	0	0	0	0	0	0	0	0	0	0	0	0	0	0	0	0	0	0	0	0	0	0	0	0	0	0	0	0	0	0	0	0	0	0	0	0	0.00357143	0.00395257	0	0	0.0217325	0.00644391	0	0	0	0	0	0	0	0	0	0	0	0	0	0	0	0	0	0	0	0	0	0	0	0	0	0	0	0	0	0	0	0	0	0	0	0	0	0	0	0	0.00217096	0	0	0.0171454	0	0	0	0.00157282	0	0	0	0	0	0	0	0	0	0	0	0	0	0	0	0	0	0	0	0	0	0	0	0	0	0	0	0	0	0	0	0	0	0	0	0	0	0.00174064	0.00531046	0	0	0.00532623	0	0	0	0	0	0	0	0	0	0	0	0	0	0	0	0	0	0	0	0	0	0	0	0	0	0	0	0	0	0.00331904	0	0	0	0	0	0	0	0	0	0	0	0	0	0	0	0	0	0	0	0	0	0	0	0	0	0	0	0	0	0	0	0	0	0	0	0	0	0	0	0	0	0	0	0	0	0	0	0.00974237	0	0	0	0.000895055	0	0	0	0	0	0	0	0	0	0	0	0	0	0	0.0146699	0	0	0	0	0.00171576	0	0	0	0	0	0	0	0	0	0	0	0	0	0	0	0	0	0	0.00257542	0.00222924	0.00408998	0.0447761	0	0.00487541	0.00629964	d:Bacteria	p:Proteobacteria	c:Alphaproteobacteria	o:Sphingomonadales	f:Erythrobacteraceae	g:Novosphingobium
ASV906	0	0	0	0	0	0	0	0	0	0	0	0	0	0	0	0	0.00633179	0	0	0	0	0	0	0	0	0	0	0	0	0	0	0	0	0	0	0	0	0	0	0	0	0.00205761	0	0	0.00309529	0	0	0	0	0	0	0	0	0	0	0	0	0	0	0	0.00370995	0	0	0	0	0	0.00146951	0	0	0	0	0	0	0	0	0	0	0	0	0	0	0	0	0	0.00103627	0	0	0	0	0	0	0	0	0	0	0	0	0	0	0	0	0	0	0	0	0	0	0	0	0	0	0	0	0	0	0.0129973	0	0	0	0	0	0	0	0	0	0	0	0	0	0	0.0314903	0	0	0	0	0.0177956	0	0	0	0	0	0	0	0	0	0	0	0	0	0	0	0	0	0	0	0	0	0	0	0	0	0	0.0118944	0	0	0	0	0	0	0	0	0	0	0	0	0	0	0	0	0	0.0321632	0	0	0	0.011236	0	0	0	0	0	0	0	0	0	0	0	0	0	0	0	0	0	0	0	0	0	0	0	0.017096	0	0	0	0	0	0	0	0	0	0	0	0	0	0	0	0	0	0.0318788	0	0	0	0	0.0993434	0	0	0	0	0	0	0	0	0	0	0	0	0	0	0	0	0	0	0	0	0	0	0.00352113	0	0	0	0	0	0	0	0	0	0	0	0	0	0	0	0.00241663	0	0	0.0497283	0	0	0	0	0.0605115	0	0	0	0	0	0	0	0	0	0	0	0	0	0	0	0	0	0	0	0	0	0	0.00142328	0	0	0	0	0	0	0	0	0	0	0	0	0	0	0	0.00204569	0	0	0.122958	0	0	0	0	0.0144519	0	0	0	0	0	0	0	0	0	0	0	0	0	0	0	0	0	0	0	0	0	0.0014404	0	0	0	0	0.00558659	0	0	0	0	0	0	0	0	0	0.00243648	0	0	0.0969105	0	0	0	0	0	0	0.0042123	0	0	0	0	0	0	0	0	0	0	0	0	0	0	0	0	0	0	0	0	0	0	0	0	0.00857415	0	0	0	0	0	0	0	0	0	0	0.0123077	0	0	0.101249	0	0	0	0	0.0120329	0	0	0.0101695	0	0	0	0	0	0	0	0	0	0	0	0	0	0	0	0	0	0	0	0	0	0	0	0.00238226	0	0.130719	0	0	0	0	0	0	0	0	0	0	0	0.0230665	0	0	0	0.00525748	0	0	0	0	0.00239664	0	0	0	0	0	0	0	0	0	0	0	0	0	0	0	0	0.00155231	0	0	0.00620745	0	0	0	0	0	0	0	0	0	0	0	0.0434539	0	0	0.0062376	0	0	0	0	0.00454133	0	0	0	0	0	0	0	0	0	0	0	0	0	0	0.00554575	0	0	0	0	0	0	0	0	0	0	0	0	d:Bacteria	p:Bacteroidetes	c:Chitinophagia	o:Chitinophagales	f:Chitinophagaceae	g:Sediminibacterium
ASV104	0.0115749	0	0	0.00235093	0	0	0	0	0	0	0	0	0	0	0	0.0286581	0.0350359	0.116412	0	0	0.0225517	0.0437911	0.00439189	0.050495	0	0	0.0536996	0.00753253	0.0021565	0	0	0	0	0	0	0	0	0	0	0.00234584	0.0773447	0.0102881	0.132252	0	0.0198983	0	0.00281162	0	0	0	0	0	0	0	0	0	0	0	0	0.0747536	0	0	0	0	0	0	0.00734754	0	0	0	0	0	0	0	0	0	0	0	0	0	0	0	0	0.0125995	0	0	0	0	0	0	0	0	0.00283197	0	0	0.084341	0	0	0	0	0	0.00172414	0	0	0	0	0	0	0.0151992	0	0.0286624	0	0	0.0040625	0	0	0.00228519	0	0	0	0	0	0	0	0	0	0	0	0	0	0	0	0	0	0	0	0	0	0	0	0	0	0.0254237	0	0	0.0175567	0.0155813	0.00394811	0	0	0	0	0	0	0	0	0	0.0207399	0.0196507	0	0.00308854	0	0	0	0	0	0	0	0	0	0	0	0	0	0	0	0	0	0	0	0	0	0	0	0	0	0	0	0	0	0	0.00547002	0	0	0	0	0	0	0	0	0	0	0	0	0	0	0	0.00536117	0	0	0	0	0	0	0	0	0	0	0	0	0	0	0	0	0	0	0	0	0	0	0	0	0	0	0	0.00400114	0	0	0.00190069	0	0	0	0	0	0	0	0	0	0	0	0	0	0	0	0	0	0	0	0	0	0	0	0	0	0	0	0	0	0	0	0	0	0	0	0	0	0	0	0	0	0	0.0554711	0	0	0	0.00312945	0	0	0	0	0	0	0	0	0	0	0	0	0	0.0119952	0	0	0	0	0	0	0	0	0	0	0	0	0	0	0	0	0	0	0	0	0	0	0	0	0	0	0	0	0.0529328	0	0	0	0.00164835	0	0	0	0	0	0	0	0	0	0	0	0	0.00129828	0	0	0	0	0	0	0	0	0	0	0	0	0	0	0	0	0	0	0	0	0	0	0	0	0	0	0.0693625	0	0	0	0	0	0	0	0	0	0	0	0	0	0	0	0	0	0	0	0	0	0	0	0	0	0	0	0	0	0	0	0	0	0	0	0	0	0	0	0	0	0	0	0	0	0	0.0164276	0	0	0	0	0	0	0	0	0	0	0	0	0	0	0	0	0	0	0	0	0	0	0	0	0	0	0	0	0	0.000760803	0	0	0	0	0	0	0	0	0	0	0	0	0	0	0	0	0	0	0	0	0	0	0	0	0	0	0	0	0	0	0	0	0	0	0	0	0	0	0	0	0	0	0	0	0	0	0	0	0	0	0	0	0.00173573	0	0	0	0	0	0	0	0	0	0	0	0	0	0	0	0	0	0	0	0	0	0	0.0150376	0	0	0	0	0	0	0	0	d:Bacteria	p:Bacteroidetes	p:Bacteroidetes	p:Bacteroidetes	p:Bacteroidetes	p:Bacteroidetes
ASV248	0	0	0	0	0	0	0	0	0	0	0	0	0	0	0	0	0	0	0	0	0	0	0	0	0	0	0	0	0	0	0	0	0	0	0	0	0	0	0	0	0	0	0	0	0	0	0	0	0	0	0	0	0	0	0	0	0	0	0	0	0	0	0	0	0	0	0	0	0	0	0	0	0	0	0	0	0	0	0	0	0	0	0	0	0	0	0	0	0	0	0	0	0	0	0	0	0	0	0	0	0	0	0	0	0	0	0	0.151682	0	0	0	0	0	0	0	0	0	0	0	0	0	0	0	0	0	0	0	0	0	0	0	0	0	0	0	0	0	0	0	0	0	0	0	0	0	0	0	0	0	0	0	0	0	0	0.280408	0	0	0	0	0	0	0	0	0	0	0	0	0	0	0	0	0	0	0	0	0	0	0	0	0	0	0	0	0	0	0	0	0	0	0	0	0	0	0	0	0	0	0	0	0	0	0	0	0.401305	0	0	0	0	0	0	0	0	0	0	0	0	0	0	0	0	0	0	0	0	0	0	0	0	0	0	0	0	0	0	0	0	0	0	0	0	0	0	0	0	0	0	0	0	0.0379454	0.00726022	0	0	0	0	0	0	0	0.00191632	0.0119543	0.00761124	0	0	0	0	0	0	0	0	0	0	0	0	0	0	0	0	0	0	0	0	0	0	0	0	0	0	0	0	0	0	0	0	0	0	0	0.0253529	0	0	0	0	0	0	0	0	0	0	0	0	0	0	0	0	0	0	0	0	0	0	0	0	0	0	0	0	0	0	0	0	0	0	0	0	0	0	0	0	0	0	0	0	0	0	0	0	0	0	0	0	0	0	0	0	0	0	0	0	0	0	0	0	0	0	0	0	0	0	0	0	0	0	0	0	0	0	0	0	0	0	0	0	0	0	0	0	0.013	0	0	0	0	0	0	0	0	0.00173762	0	0	0	0	0	0	0	0	0	0	0	0	0	0	0	0	0	0	0	0	0	0	0	0	0	0	0	0	0	0	0	0	0	0	0	0	0	0	0	0	0	0	0	0	0	0	0	0	0	0	0	0	0	0	0	0.00669507	0	0	0	0	0	0	0	0	0	0	0	0	0.00303413	0	0	0	0	0	0	0	0	0	0	0	0	0	0	0	0	0	0	0	0	0	0	0	0	0	0	0	0	0	0	0	0	0	0	0	0	0	0	0	0.000867867	0	0	0	0	0	0	0	0	0	0	0	0	0	0	0	0	0	0	0	0	0	0	0	0	0	0	0	0	0	0	0	d:Bacteria	p:Bacteroidetes	p:Bacteroidetes	p:Bacteroidetes	p:Bacteroidetes	p:Bacteroidetes
ASV158	0	0	0	0	0.00186654	0	0	0	0	0	0	0.0284326	0	0	0.00175747	0	0	0	0	0	0.00926784	0.00875821	0	0	0	0	0	0	0	0	0	0	0	0	0	0	0	0.0786845	0	0	0	0	0	0	0	0	0	0	0	0	0	0	0	0	0	0	0.0205279	0	0	0	0	0	0	0	0.0196873	0.0308034	0	0	0	0	0	0	0	0	0	0	0	0	0	0	0	0	0	0	0	0	0	0.00484183	0	0	0	0	0.00471995	0.002849	0	0.00272068	0	0	0	0	0	0	0	0	0.102156	0	0	0.00122324	0	0	0	0	0	0	0.00266525	0	0	0	0	0	0	0	0	0	0	0	0	0	0	0	0	0	0	0	0	0	0	0	0	0.00650407	0	0	0.00313873	0	0	0	0	0	0	0	0.00964153	0.0894381	0.00477897	0	0.00131492	0	0	0	0	0	0	0.00297324	0	0.0155351	0	0	0	0	0	0	0.00107373	0	0	0	0	0	0	0	0.0021645	0	0	0	0	0	0	0	0	0	0.00766636	0	0	0.0028363	0	0	0	0	0	0	0	0	0.100375	0	0	0	0	0	0	0	0	0	0	0	0	0	0	0.00134626	0	0	0	0	0	0	0	0.00229885	0.000907647	0	0	0.00135575	0.000755858	0	0	0	0	0	0	0.00200057	0	0	0	0	0	0	0	0	0	0	0	0	0	0	0	0	0	0.00350877	0	0	0	0	0	0	0	0.0020842	0	0	0	0	0	0	0	0	0.0188497	0	0	0	0.00196298	0	0	0	0	0	0	0	0.0118382	0.00127453	0	0	0	0	0	0	0	0	0	0.0719258	0	0.00172861	0	0	0	0	0.00318933	0	0	0	0	0	0	0	0.001755	0	0	0	0	0	0	0	0	0.0886464	0	0	0	0.00299133	0	0	0	0	0	0	0	0.00363416	0.0019926	0	0	0	0	0	0	0	0	0	0	0	0	0	0	0	0.00318246	0	0	0	0	0.00168776	0	0	0	0	0	0	0	0	0	0	0.0898016	0	0	0	0.00194269	0	0	0	0	0	0	0.00259853	0.00371747	0	0	0	0	0	0	0	0.0291262	0	0	0	0	0	0	0	0	0.00267278	0	0	0	0	0.00114416	0	0	0	0	0	0	0	0	0	0	0	0.0504615	0	0	0	0	0	0	0	0	0	0	0	0.00238854	0	0	0	0	0	0.0212604	0	0	0	0	0	0	0	0	0	0	0	0	0	0	0	0	0.0350009	0	0	0	0	0	0	0	0.00082713	0	0	0	0	0	0	0	0	0.000706314	0	0	0	0	0	0	0	0	0	0	0	0	0	0	0	0.00254885	0	0	0.00153139	0	0	0	0	0	0	0	0	0	0	0	0	0	0	0	0.00633981	0	0	0	0	0	0	0	0	0	0	0	0	0	0	0	0	0	0	0.00538648	0	0	0	0	0	0	0	0	0	0	0	0	0	0	0	0	0	0.00108342	0.00164339	d:Bacteria	p:Proteobacteria	c:Alphaproteobacteria	o:Rhodospirillales	f:Azospirillaceae	g:Azospirillum
ASV345	0	0.00213574	0.01221	0	0.00209986	0.00999118	0	0	0	0.025731	0	0	0	0	0	0	0	0	0	0.00527108	0	0	0	0	0	0.0103729	0	0	0	0	0	0.00497512	0	0	0	0	0	0	0	0	0	0	0	0	0	0.00735294	0	0	0	0	0	0	0	0	0.180386	0	0	0	0	0	0	0	0	0	0	0	0	0	0.00156617	0	0	0	0	0	0	0	0	0	0	0.15583	0	0	0	0	0	0	0	0	0	0	0	0	0	0	0	0	0	0	0	0	0	0	0.144211	0	0	0	0	0	0	0	0	0	0	0	0	0	0	0	0	0.00185048	0.0122587	0.00204012	0	0	0	0.00122971	0	0	0	0	0	0	0	0	0	0	0	0	0.00135257	0	0	0	0	0	0	0	0	0	0	0.178377	0	0	0	0	0	0	0	0	0	0	0	0	0	0	0	0.00162668	0.00374251	0	0.00389105	0	0	0	0	0	0	0	0.00133014	0	0	0	0	0	0	0	0	0	0	0	0	0	0	0	0	0	0	0	0	0	0.185697	0	0	0	0	0	0	0	0	0	0	0	0	0	0.00118008	0	0	0	0	0	0.00111235	0	0	0	0	0	0	0	0	0	0	0	0	0	0	0	0	0	0	0	0	0	0	0	0	0	0	0.00607584	0	0	0	0	0	0	0	0	0	0	0	0	0	0.00409836	0	0	0	0	0	0	0	0	0	0	0	0	0	0	0	0	0	0	0	0	0	0	0	0	0	0	0	0	0	0	0	0	0	0	0	0	0	0	0	0	0	0	0	0	0	0	0.00342759	0	0	0	0	0	0	0	0	0	0	0	0	0	0	0	0	0	0	0	0	0	0	0	0	0	0	0	0	0	0	0.00211977	0	0	0	0	0	0	0	0	0	0	0	0	0	0	0.00239425	0	0	0	0	0	0	0	0	0	0	0	0	0	0	0	0	0	0	0	0	0	0	0	0	0	0	0	0	0	0	0	0	0	0	0	0	0	0	0	0	0	0	0	0	0.00285805	0	0	0	0	0	0	0	0	0	0	0	0	0	0	0	0	0	0	0	0	0	0	0	0	0	0	0	0	0	0	0	0	0	0	0	0	0	0	0	0	0	0	0	0	0	0	0	0	0	0	0	0	0	0.00148883	0	0	0	0	0	0	0	0	0	0	0	0	0	0	0.0197723	0.00120385	0	0	0	0	0	0	0	0	0	0	0	0	0	0	0	0	0	0	0.0144173	0.00260055	0	0	0	0	0	0	0	0	0	0	0	0	0	0	0	0	0	0	0.0118074	0	0	0	0	0	0	0	0	0	0	0	0	0	0	0	0	0.0141129	0	0	0	0	0.00520156	0	0	0	0.00433369	0.00136949	d:Bacteria	p:Proteobacteria	c:Gammaproteobacteria	o:Pseudomonadales	f:Pseudomonadaceae	g:Pseudomonas
ASV132	0.00175377	0	0	0	0	0	0	0	0	0	0	0	0	0	0	0.00168577	0.00295483	0	0	0	0.00123571	0	0.00135135	0.0115512	0	0.00112139	0.00148478	0.000913034	0	0.00189693	0.00202605	0	0	0	0	0	0	0	0	0.00402145	0.0045676	0.00788752	0.191641	0	0.0112757	0.00136166	0.00343643	0.00171468	0.0034904	0	0	0	0	0	0	0	0	0	0.00830861	0.0084885	0.00607083	0.0151838	0	0	0.0185292	0.00381073	0.0217977	0	0	0	0	0	0.00142776	0	0	0	0	0	0	0	0	0	0	0.00198939	0.00647668	0	0	0.00161394	0	0.00117096	0	0	0.00251731	0	0.0035983	0.00151149	0.00349984	0	0	0	0	0	0	0	0.00468604	0	0	0.0223242	0.00262055	0	0.00127389	0	0	0	0	0	0.0150823	0.00627396	0	0.00296077	0.0018388	0	0.00616523	0	0	0	0	0	0	0.00817353	0	0	0	0	0.00147005	0	0	0	0	0	0.00167015	0.00174703	0	0	0	0	0	0	0	0	0	0.00323625	0	0	0.00131492	0	0.00396651	0	0	0	0	0	0	0.00575374	0.00137599	0.00610004	0	0.00165618	0	0	0	0	0	0	0	0.00166746	0	0	0.0422078	0	0	0	0	0.00230627	0	0.00178526	0.000986777	0	0.00367985	0.00175208	0.00354139	0	0.00161355	0	0	0	0	0	0	0	0.00549313	0	0	0	0	0	0	0	0.000936768	0.0110242	0	0.00189138	0.00118008	0.00270819	0.013461	0	0	0	0	0	0	0.00169276	0	0.00229885	0	0.00509626	0	0	0	0.00333333	0	0	0.00277078	0	0.00309082	0.00285796	0.00183727	0.00259373	0	0.00272008	0	0	0	0	0	0	0	0	0	0.00840657	0	0.00548523	0	0	0.00216685	0.00521512	0.00646259	0	0.0119543	0	0.0116904	0.0041684	0.0017948	0	0	0	0	0	0.00245023	0	0	0	0.0194662	0	0	0	0	0	0	0	0.00116212	0.0035461	0.00131536	0	0	0	0	0.00189805	0	0	0	0	0	0.0105697	0	0	0	0	0	0	0	0	0.00239449	0.00485751	0	0.0032014	0	0.00477415	0	0.00131622	0.0180369	0	0	0	0.00104194	0.00122436	0	0.00306853	0	0	0.00493066	0	0.00350604	0	0	0	0	0	0.00457797	0.00211993	0	0.005716	0	0	0	0	0	0	0	0	0	0.0026738	0	0	0	0	0	0	0	0.00382016	0	0.00421941	0	0.00186846	0.00357325	0	0.00809249	0	0	0.00189036	0.00423068	0	0.00139227	0	0.0257943	0.00528123	0	0.00493908	0	0	0	0	0.00505476	0.00649632	0.00135181	0.0100311	0	0.00417537	0	0	0	0	0	0	0	0.00202137	0	0.00107614	0	0	0	0	0	0.00666087	0.00653013	0	0.00343249	0	0.00195465	0.020893	0.00183688	0.00708416	0	0	0	0.00411002	0.0143142	0	0.00338462	0	0.044665	0.00669045	0	0	0	0	0	0	0	0.00156454	0	0	0	0	0	0	0	0	0.00111483	0	0	0	0	0	0	0	0	0.00451092	0	0	0.00118448	0	0.00628571	0.00164926	0	0.0223312	0	0	0	0	0	0.00148883	0.00128123	0	0	0.00808519	0.00242096	0.00135685	0	0	0.000565052	0	0	0.000891663	0	0	0	0	0	0	0	0	0	0	0.0101092	0	0	0	0.000712631	0.00240648	0	0	0.00118084	0	0	0	0	0.00138696	0	0.00251362	0	0.00516693	0	0.00967078	0	0	0	0.00273723	0	0	0	0	0	0	0	0	0	0	0	0	0.0034153	0	0.0013704	0	0	0	0.00122309	0.00129803	0	0	0.00112391	0	0	0	0	0	0	0	0	0	0	0	0	0	d:Bacteria	p:Verrucomicrobia	c:Opitutae	o:Opitutales	f:Opitutaceae	g:Oleiharenicola
ASV240	0	0	0	0	0	0	0	0	0	0	0	0	0	0	0	0	0	0	0	0	0	0	0	0	0	0	0	0	0	0	0	0	0	0	0	0	0	0	0	0	0	0	0	0	0	0	0	0	0	0	0	0	0	0	0	0	0	0	0	0	0	0	0	0	0	0	0	0	0	0	0	0	0	0	0	0	0	0	0	0	0	0	0	0	0	0	0	0	0	0	0	0	0	0	0	0	0	0	0	0	0	0	0	0	0	0	0	0	0	0	0	0	0	0	0	0	0	0	0	0	0	0	0	0	0	0	0	0	0	0	0	0	0	0	0	0	0	0	0	0	0	0	0	0	0	0	0	0	0	0	0	0	0	0	0	0	0	0	0	0	0	0	0	0	0	0	0	0	0	0	0	0	0	0	0	0	0	0	0	0	0	0	0	0	0	0	0	0	0	0	0	0	0	0	0	0	0	0	0	0	0	0	0	0	0	0	0	0	0	0	0	0	0	0	0	0	0	0	0	0	0	0	0	0.00656814	0	0	0	0	0	0	0	0	0	0	0	0	0	0	0	0	0	0	0	0	0	0	0	0	0	0	0	0	0	0	0	0.0250978	0	0	0	0	0	0	0	0	0	0	0	0	0	0	0.0749154	0	0	0	0	0	0	0	0	0	0	0	0	0	0	0	0	0	0	0	0	0	0	0	0	0	0	0	0	0	0	0	0.0616582	0	0	0	0	0	0	0	0	0	0	0	0	0	0	0.0398909	0	0	0	0	0	0	0	0	0	0	0	0	0	0	0	0	0	0	0	0	0	0	0	0	0	0	0	0	0	0	0.0634113	0	0	0	0	0	0	0	0	0	0	0	0	0	0.0348068	0	0	0	0	0	0	0	0	0	0	0	0	0	0	0	0	0	0	0	0	0	0	0	0	0	0	0	0	0	0	0.180423	0	0	0	0	0	0	0	0	0	0	0	0	0	0	0.004	0	0	0	0	0	0	0	0	0	0	0	0	0	0	0	0	0	0	0	0	0	0	0	0	0	0	0	0	0	0	0	0	0	0	0.00146601	0	0	0	0	0	0.132075	0	0	0	0	0	0	0	0	0	0	0	0	0.205815	0	0	0	0	0	0	0	0	0	0	0	0	0	0	0	0	0	0	0	0	0	0	0	0	0	0	0	0	0	0	0	0	0	0	0	0	0	0	0	0.0896073	0	0	0	0	0	0	0	0	0	0	0	0	0	0	0	0	0	0	0	0	0	0	0	0	0	0	0	0	0	0	0	d:Bacteria	p:Bacteroidetes	p:Bacteroidetes	p:Bacteroidetes	p:Bacteroidetes	p:Bacteroidetes
ASV768	0	0	0	0	0	0	0	0	0	0	0	0	0	0	0	0	0	0	0	0	0	0	0	0	0	0	0	0	0	0	0	0	0	0	0	0	0	0	0	0	0	0	0	0	0	0	0	0	0	0	0	0	0	0	0	0	0	0	0	0	0	0	0	0	0	0	0	0	0	0	0	0	0	0	0	0	0	0	0	0	0	0	0	0	0	0	0	0	0	0	0	0	0	0	0	0	0	0	0	0	0	0	0	0	0	0	0	0	0	0	0	0	0	0	0	0	0	0	0	0.00666173	0	0	0	0	0	0	0	0	0	0	0	0	0	0	0	0	0	0	0	0	0	0	0	0	0	0	0	0	0	0	0	0	0	0	0	0	0	0	0	0	0	0	0	0	0	0.104921	0	0	0	0	0	0	0	0	0	0	0	0	0	0	0	0	0	0	0	0	0	0	0	0	0	0	0	0	0	0	0	0	0	0	0	0	0	0	0	0	0	0	0	0	0	0.135639	0	0	0	0	0	0	0	0	0	0	0	0	0	0	0	0	0	0	0	0	0	0	0	0	0	0	0	0	0	0	0	0	0	0	0	0	0	0	0	0	0	0	0	0	0	0	0.173077	0	0	0	0	0	0	0	0	0	0	0	0	0	0	0	0	0	0	0	0	0	0	0	0	0	0	0	0	0	0	0	0	0	0	0	0	0	0	0	0	0	0	0	0	0	0	0.0398719	0	0	0	0	0	0	0	0	0	0	0	0	0	0	0	0	0	0	0	0	0	0	0	0	0	0	0	0	0	0	0	0	0	0	0	0	0	0	0	0	0	0	0	0	0	0.181435	0	0	0	0	0	0	0	0	0	0	0	0	0	0	0	0	0	0	0	0	0	0	0	0	0	0	0	0	0	0	0	0	0	0	0	0	0	0	0	0	0	0	0	0	0.187929	0	0	0	0	0	0	0	0	0	0	0	0	0	0	0	0	0	0	0	0	0	0	0	0	0	0	0	0	0	0	0	0	0	0	0	0	0	0	0	0	0	0	0	0	0	0.008	0	0	0	0	0	0	0	0	0	0	0	0	0	0	0	0	0	0	0	0	0	0	0.137328	0	0	0	0	0	0	0	0	0	0	0	0	0	0	0	0	0	0	0	0	0	0	0	0	0	0	0	0.0063786	0	0	0	0	0	0	0	0	0	0	0	0.0634146	0	0	0	0	0	0	0.00567737	0	0	0	0	0	0	0	0	0	0	0	0	0	0	0	0	0	0	0	0	0	d:Bacteria	p:Bacteroidetes	c:Chitinophagia	o:Chitinophagales	f:Chitinophagaceae	f:Chitinophagaceae
ASV535	0	0	0	0.000854884	0	0	0	0	0	0	0	0	0	0	0	0.0074174	0	0.00333969	0	0	0.0021625	0	0	0.00165017	0.000767607	0	0.00420688	0	0	0.0107493	0.00578871	0	0	0	0	0	0	0	0	0	0.00304507	0	0	0	0	0	0.00249922	0.00925926	0.00727167	0	0	0	0	0	0	0	0	0	0	0.00410734	0	0	0	0	0	0	0	0	0	0	0	0	0.0011422	0	0	0	0	0	0	0	0	0	0	0	0	0	0	0	0	0.0105386	0	0.00160085	0	0	0.00523389	0.0181378	0.00604518	0.00160449	0	0	0	0	0	0	0	0	0	0	0.0028826	0	0	0	0	0	0	0	0	0.0177762	0	0	0.00337113	0.0034002	0	0	0	0	0	0	0	0	0.00402783	0	0	0	0	0	0.00256657	0	0	0	0	0.0055905	0	0	0.00134318	0	0	0	0	0	0	0	0	0	0	0	0	0	0	0	0	0	0	0	0	0	0	0	0	0	0	0	0	0	0	0	0	0	0	0	0.00176505	0	0	0	0	0	0	0	0	0	0.00863214	0	0	0	0	0	0	0	0	0	0	0	0	0	0	0	0	0	0	0.00142248	0	0	0.00212414	0	0	0	0	0	0	0	0	0	0	0	0	0	0	0	0	0	0	0	0	0	0	0	0	0	0	0	0	0	0	0	0	0	0	0	0	0	0	0	0	0	0	0	0	0	0	0.00409836	0	0	0	0	0	0	0	0	0	0	0	0	0	0	0	0	0	0	0	0	0	0.0291287	0	0	0.00879044	0	0.00256904	0	0	0	0	0	0	0	0	0	0	0	0	0	0	0	0	0.00388601	0	0	0.0454156	0	0	0	0	0	0	0	0	0	0	0	0	0	0.0046225	0	0	0	0	0	0	0	0.0597997	0	0	0.0484356	0	0	0.00126263	0	0	0	0	0	0	0	0	0	0	0	0	0	0	0	0	0	0.0211492	0	0	0	0	0	0	0	0	0	0	0	0	0.0227093	0	0	0	0	0	0	0.0502668	0	0	0.0598409	0	0.00156576	0	0	0	0	0	0	0	0	0	0	0	0	0	0	0	0	0	0	0	0.0463639	0	0	0	0	0	0	0	0	0	0	0	0	0	0.00535236	0	0	0	0	0	0	0	0.0771838	0	0.0604265	0	0	0	0	0	0	0.000891862	0	0	0	0	0	0	0	0	0	0	0	0	0	0.00142857	0	0	0.0107117	0	0	0	0	0	0	0	0	0	0	0.000712048	0.194878	0	0	0	0	0	0	0	0	0	0	0	0	0	0	0	0	0	0	0	0	0	0	0	0	0	0	0	0	0	0	0	0	0	0	0	0	0	0	0	0	0.0179422	0	0	0	0	0	0	0	0.00544959	0	0	0	0	0	0	0	0	0	0	0	0	0	0	0	0	0	0	0	0	0	0	0	0	0	0	0	d:Bacteria	p:Proteobacteria	c:Gammaproteobacteria	o:Methylococcales	f:Methylococcaceae	f:Methylococcaceae
ASV259	0	0	0	0	0	0	0	0	0	0	0	0	0	0	0	0.0188806	0	0	0	0	0	0	0	0	0	0	0	0	0	0	0	0	0	0	0	0	0	0	0	0	0.00304507	0	0.00109981	0	0.0108335	0	0	0	0	0	0	0	0	0	0	0	0	0	0	0	0	0	0	0	0	0	0.00636787	0	0	0	0	0	0	0	0	0	0	0	0	0	0	0	0	0.00629973	0	0	0	0	0	0	0	0	0	0.00814001	0	0	0	0	0	0	0	0	0	0	0	0	0	0	0	0	0	0	0	0	0	0	0.0059415	0.00557686	0	0	0	0	0	0	0	0	0	0	0	0	0	0	0	0.0180863	0	0.0143513	0	0	0	0	0.00417537	0	0.00408035	0	0	0	0	0	0	0	0	0	0	0	0	0	0	0	0	0	0	0	0	0	0.00515996	0.0337536	0	0	0	0	0	0	0	0	0	0	0	0	0	0	0	0.00114443	0	0	0	0	0	0	0	0.00240911	0	0.00202593	0	0	0	0	0	0	0	0	0	0	0	0	0	0	0	0	0	0	0	0.034315	0	0	0	0	0	0	0	0	0	0	0	0.00229885	0	0	0	0.0027115	0	0.0581481	0	0	0	0	0	0	0	0	0.00522689	0	0	0	0	0	0	0	0	0	0	0	0	0	0	0	0	0.00521512	0.00136054	0	0.0712058	0	0	0	0	0	0	0	0	0	0	0	0	0	0	0.0258152	0.00168256	0	0	0	0.00187149	0	0	0	0	0.00509814	0	0	0	0	0	0	0	0	0	0	0	0	0	0.00179487	0	0	0	0	0	0	0	0.0392899	0	0	0	0	0	0	0	0	0	0	0	0	0	0	0.00308166	0	0	0.00843235	0	0	0	0	0	0	0.00483917	0	0	0	0	0	0	0	0	0	0	0	0	0.00359805	0	0	0	0	0.00135639	0	0	0.0367089	0	0	0	0	0	0	0	0	0	0	0	0	0	0.0398733	0.000971345	0	0.00547809	0	0	0	0	0	0.00473133	0	0	0	0	0	0	0	0	0	0	0	0	0.00322841	0	0	0	0	0	0.00231683	0	0	0.0297483	0	0	0	0	0.00311703	0	0	0	0	0	0	0	0	0	0.195807	0	0	0.00686213	0	0.0167828	0	0	0	0	0	0	0	0	0	0	0	0	0	0	0	0	0	0	0	0	0.00830959	0	0	0	0	0.00114286	0	0	0.121097	0.00139373	0	0	0.00182593	0	0	0.00400384	0	0	0	0	0.0052578	0.00186393	0	0	0.00256134	0	0	0	0.00845321	0	0	0.00420561	0	0	0	0	0	0	0	0	0	0	0	0	0	0	0.00124185	0	0	0	0	0.000895055	0	0	0	0	0	0	0	0	0	0.0204654	0.00157431	0.00328839	0.0153105	0.00303754	0	0	0.030703	0	0.0341016	0	0	0	0	0	0	0	0	0	0.00311526	0	0	0.0140489	0.0153769	0	0	0	0	0	0	0	0	0	0	0	0	d:Bacteria	p:Verrucomicrobia	c:Verrucomicrobiae	o:Verrucomicrobiales	f:Verrucomicrobiaceae	g:Prosthecobacter
ASV341	0	0.005458	0.0885226	0.00854884	0	0.0264473	0	0	0	0	0	0	0	0	0	0	0	0	0	0.00301205	0.00123571	0	0	0.00165017	0.0143926	0.0560695	0	0.00114129	0.00739372	0	0	0.0157109	0	0	0	0	0	0	0	0	0.00182704	0.00171468	0	0.0106036	0	0.10512	0.00656045	0	0	0.0188406	0.00255827	0	0	0	0	0	0	0	0	0	0.00404722	0	0	0	0	0	0	0	0	0	0	0	0	0	0	0	0	0	0	0	0	0	0	0	0.00103627	0	0	0	0	0	0	0.0819104	0	0	0.0071966	0	0	0.0152427	0	0	0	0	0	0	0	0	0	0	0	0.00292642	0	0	0	0	0	0	0	0	0	0	0	0	0	0	0	0	0	0	0	0	0	0	0	0	0	0	0	0	0.0820559	0	0	0.0059399	0	0	0.0433177	0	0	0	0	0	0	0	0	0	0	0	0	0	0	0	0	0	0	0	0	0	0	0	0	0	0	0	0	0	0	0	0	0	0	0	0	0	0	0	0	0	0	0.105416	0	0	0.00796813	0	0	0.0266129	0	0	0	0	0	0	0	0	0	0	0.000852697	0	0	0	0	0	0	0	0	0	0	0	0	0	0	0	0	0	0	0	0	0	0	0	0	0	0	0	0.00251889	0	0.0658583	0	0	0.00212214	0	0	0.00597199	0	0	0	0	0	0	0	0	0	0	0	0	0	0	0	0	0	0	0	0	0	0	0	0	0	0	0	0	0	0	0	0	0	0	0	0	0	0	0	0	0.0374873	0	0	0	0	0	0.0219631	0	0	0	0	0	0	0	0	0	0	0	0	0	0	0	0	0	0	0	0	0	0	0	0	0	0	0	0	0	0	0	0	0	0	0	0	0	0	0	0	0.0200286	0	0	0	0	0	0.0205177	0	0	0	0	0	0	0	0	0	0	0	0	0	0	0	0	0	0	0	0	0	0	0	0	0	0	0	0	0	0	0	0	0	0	0	0	0	0.00926706	0	0	0	0	0.00652401	0	0	0	0	0	0	0	0	0	0	0	0	0	0	0	0	0	0	0	0	0	0	0	0	0	0	0	0	0	0	0	0	0	0	0	0	0	0	0	0	0	0.00208605	0	0	0	0.00620673	0	0	0	0	0	0	0	0	0	0	0	0	0	0	0	0	0	0	0	0	0	0	0	0	0	0	0	0	0	0	0	0	0	0	0	0	0	0	0	0	0	0	0	0	0	0	0	0	0	0	0	0	0	0	0	0	0	0	0	0	0	0	0	0	0	0	0	0	0	0	0	0	0	0	0	0	0	0	0	0	0	0	0	0	0	0	0	0	0	0	0	0	0	0	0	0	0	0	0	0	0.00486855	0.0056391	0	0	0	0	0	0	0	0	d:Bacteria	p:Proteobacteria	c:Betaproteobacteria	o:Neisseriales	f:Chromobacteriaceae	g:Leeia
ASV177	0	0	0	0	0	0	0.00122399	0	0	0.000935673	0	0	0	0	0	0	0	0	0	0	0	0	0	0	0	0	0	0	0	0	0	0	0.0388418	0.115624	0	0	0	0.00121803	0	0	0	0	0	0	0	0	0	0	0	0	0.0113701	0.0979315	0.0026455	0	0.0504135	0	0.00317693	0	0	0	0	0	0	0	0	0	0	0	0	0	0	0	0	0	0	0.00655022	0.14471	0	0	0.126008	0	0	0	0	0	0	0	0	0	0	0	0	0	0	0	0	0	0	0.0664137	0.0633075	0	0	0.00718184	0.00216853	0.00156201	0	0	0	0	0	0	0	0	0	0	0	0	0	0	0	0	0	0	0	0	0	0	0	0	0	0	0	0	0	0	0	0	0	0	0	0	0	0	0	0	0	0.00799041	0	0	0.0133015	0.00123609	0.00147102	0	0	0	0	0	0	0	0	0	0	0	0	0	0	0	0	0	0	0	0	0	0	0	0	0	0	0	0	0	0	0	0	0	0	0	0	0	0	0	0	0	0	0.0143455	0.0328138	0	0	0.00865622	0.00282592	0.00149813	0	0	0	0	0	0	0	0	0	0	0	0	0	0	0	0	0	0	0	0	0	0	0	0	0	0	0	0	0	0	0	0.002267	0	0	0	0	0	0	0	0	0.00356688	0.0425703	0	0	0.00984706	0.0028463	0	0	0	0	0	0	0	0	0	0	0	0	0	0	0	0	0	0	0	0	0	0	0	0	0	0	0	0	0	0	0	0	0	0	0	0	0	0	0	0	0	0	0.0303257	0	0	0.00609402	0.00206239	0	0	0	0	0	0	0	0	0	0	0	0	0	0	0	0	0	0	0	0	0	0	0	0	0	0	0	0	0	0	0	0	0	0	0	0	0	0	0	0	0	0.0213651	0	0.00874404	0.00542005	0	0	0	0	0	0	0	0	0	0	0	0	0	0	0	0	0	0	0	0	0	0	0	0	0	0	0	0	0	0	0	0	0	0	0	0	0	0	0	0	0	0	0.0155063	0.00184928	0	0	0	0	0	0	0	0	0	0	0	0	0	0	0	0	0	0	0	0	0	0	0	0	0	0	0	0	0	0	0	0	0	0	0	0	0	0	0	0	0	0.0143478	0.00375738	0.00683371	0	0	0	0	0	0	0	0	0	0	0	0	0	0	0	0	0	0	0	0	0	0	0	0	0	0	0	0	0	0	0	0	0	0	0	0	0	0	0	0	0	0	0	0	0	0	0	0	0	0	0	0	0	0	0	0	0	0	0	0	0	0	0	0	0	0	0	0	0	0	0	0	0	0	0	0	0	0	0	0	0	0	0	0	0	0	0	0	0	0	0	0	0	0	0	0	0	0	0	0	0	0	0	0	0	0	0	d:Bacteria	p:Proteobacteria	c:Alphaproteobacteria	o:Caulobacterales	f:Caulobacteraceae	g:Phenylobacterium
ASV558	0	0	0	0	0	0	0	0.00678562	0	0	0	0	0	0	0	0	0	0	0	0	0	0	0	0	0	0	0	0	0	0	0	0	0	0.0176925	0.0713858	0	0	0	0	0	0	0	0	0	0	0	0	0	0	0	0	0.010989	0.1347	0	0	0	0	0	0	0	0	0.00106553	0	0	0	0	0	0	0	0	0	0	0	0	0	0	0.00635809	0.00546578	0	0	0	0	0	0	0	0	0	0	0	0	0	0	0	0	0	0	0	0	0	0.00215332	0.0600924	0	0	0	0	0	0	0	0	0	0	0	0	0	0	0	0	0	0	0	0	0	0	0	0	0	0	0	0	0	0	0	0	0	0	0	0	0	0	0	0	0	0	0	0	0	0	0.0327129	0	0	0	0	0	0	0	0	0	0	0	0	0	0	0	0	0	0	0	0	0	0	0	0	0	0	0	0	0	0	0	0	0	0	0	0	0	0	0	0	0	0	0	0	0	0	0	0	0.0399869	0	0	0	0	0	0	0	0	0	0	0	0	0	0	0	0	0	0	0	0	0	0	0	0	0	0	0	0	0	0	0	0	0	0	0	0.00176322	0	0	0	0	0	0	0	0	0	0	0.0311735	0	0	0	0	0	0	0	0	0	0	0	0	0	0	0	0	0	0	0	0	0	0	0	0	0	0	0	0	0	0	0	0	0	0	0	0	0	0	0	0	0	0	0	0	0	0	0.0702197	0	0	0	0	0	0	0	0	0	0	0	0	0	0	0	0	0	0	0	0	0	0	0	0	0	0	0	0	0	0	0	0	0	0	0	0	0	0	0	0	0	0	0	0	0	0.24142	0	0	0	0	0	0	0	0	0	0	0	0	0	0	0	0	0	0	0	0	0	0	0	0	0	0	0	0	0	0	0	0	0	0	0	0	0	0	0	0	0	0	0.252409	0	0	0	0	0	0	0	0	0	0	0	0	0	0	0	0	0	0	0	0	0	0	0	0	0	0	0	0	0	0	0	0	0	0	0	0	0	0	0	0	0	0	0	0	0	0	0	0	0	0	0	0	0	0	0	0	0	0	0	0	0	0	0	0	0	0	0	0	0	0	0	0	0	0	0	0	0	0	0	0	0	0	0	0	0	0	0	0	0	0	0	0	0	0	0	0	0	0	0	0	0	0	0	0	0	0	0	0	0	0	0	0	0	0	0	0	0	0	0	0	0	0	0	0	0	0	0	0	0	0	0	0	0	0	0	0	0	0	0	0	0	0	0	0	0.00778968	0	0	0	0	0	0	0	0	0	d:Bacteria	p:Bacteroidetes	c:Chitinophagia	o:Chitinophagales	f:Chitinophagaceae	g:Flavisolibacter
ASV395	0	0	0	0	0	0	0	0	0	0	0	0	0	0	0	0	0	0	0	0	0	0	0	0	0	0	0	0	0	0	0	0	0	0	0	0	0	0	0	0	0	0	0	0	0	0.00408497	0	0	0	0	0	0	0	0	0	0	0	0	0	0	0	0	0	0	0	0	0	0	0	0	0	0	0	0	0	0	0	0	0	0	0	0	0	0	0	0	0	0	0	0.0014637	0	0.0242796	0	0	0	0	0	0	0	0	0	0	0	0	0	0	0	0	0	0	0	0	0	0	0	0	0	0	0	0	0	0	0	0	0	0	0	0	0	0	0	0	0	0	0	0	0	0	0.0338142	0	0	0	0	0	0.00134318	0	0	0	0	0	0	0	0	0	0	0	0	0	0	0	0	0	0	0	0	0	0	0	0	0	0	0	0	0	0	0	0	0	0	0	0	0	0	0	0	0	0.00552595	0.0599613	0.00275989	0.00328515	0	0	0	0.00201613	0	0	0	0	0	0	0	0	0	0	0	0	0	0	0	0	0	0	0	0	0	0	0	0	0	0	0	0	0	0	0	0	0	0	0	0	0	0	0.00377834	0.0280702	0.0727532	0.00771649	0.0107612	0	0	0	0	0	0	0	0	0	0	0	0	0	0	0	0	0	0	0	0	0	0	0	0	0	0	0	0	0	0	0	0	0	0	0	0	0	0	0	0	0	0	0	0.0305055	0.0392604	0	0	0	0	0	0	0	0	0	0	0	0	0	0	0	0	0	0	0	0	0	0	0	0	0	0	0	0	0	0	0	0	0	0	0	0	0	0	0	0	0	0	0	0	0	0.0558598	0.0457797	0.00151423	0.00113863	0	0	0	0	0	0	0	0	0	0	0.012987	0	0	0	0	0	0	0	0	0	0	0	0	0	0	0	0	0	0	0	0	0	0	0	0	0	0	0	0	0	0.0634671	0.112609	0	0.00337952	0	0	0.00287056	0	0	0	0	0	0	0	0.0222351	0	0	0	0	0	0	0	0	0	0	0	0	0	0	0	0	0	0	0	0	0	0	0	0	0	0	0	0	0	0	0	0	0.0437388	0.159844	0.00398089	0	0	0.00167104	0	0	0	0	0.00267559	0	0	0	0	0	0	0	0	0	0	0	0	0	0	0	0	0	0.00139373	0	0	0	0	0	0	0	0	0	0	0	0	0	0	0	0	0	0	0	0	0	0	0	0	0	0	0	0	0	0	0	0	0.00109385	0	0	0	0	0	0	0	0	0	0	0	0	0	0	0	0	0	0	0	0.00535264	0	0	0	0	0	0	0	0	0	0	0	0	0	0	0	0	0	0.00441329	0	0	0	0	0	0	0	0	0	0	0	0	0	0	0	0	d:Bacteria	p:Ignavibacteriae	c:Ignavibacteria	o:Ignavibacteriales	f:Ignavibacteriaceae	f:Ignavibacteriaceae
ASV1356	0	0	0	0	0	0	0.195226	0	0	0	0	0	0	0	0	0	0	0	0	0	0	0	0	0	0	0	0	0	0	0	0	0	0.00376648	0.224271	0	0	0	0	0	0	0	0	0	0	0	0	0	0	0	0	0.0781694	0.167744	0.00308642	0	0	0	0	0	0	0	0	0	0	0	0	0	0	0	0	0	0	0	0	0	0	0.00703542	0.107325	0	0	0	0	0	0	0	0	0	0	0	0	0	0	0	0	0	0	0	0	0	0	0.081826	0	0	0	0	0	0	0	0	0	0	0	0	0	0	0	0	0	0	0	0	0	0	0	0	0	0	0	0	0	0	0	0	0	0	0	0	0	0	0	0	0	0	0	0	0	0	0.00359569	0	0	0	0	0	0	0	0	0	0	0	0	0	0	0	0	0	0	0	0	0	0	0	0	0	0	0	0	0	0	0	0	0	0	0	0	0	0	0	0	0	0	0	0	0	0	0	0	0.0448455	0	0	0	0	0	0	0	0	0	0	0	0	0	0	0	0	0	0	0	0	0	0	0	0	0	0	0	0	0	0	0	0	0	0	0	0	0	0	0	0	0	0	0	0	0	0	0.00140562	0	0	0	0	0	0	0	0	0	0	0	0	0	0	0	0	0	0	0	0	0	0	0	0	0	0	0	0	0	0	0	0	0	0	0	0	0	0	0	0	0	0	0	0	0	0	0.00299513	0	0	0	0	0	0	0	0	0	0	0	0	0	0	0	0	0	0	0	0	0	0	0	0	0	0	0	0	0	0	0	0	0	0	0	0	0	0	0	0	0	0	0	0	0	0	0	0	0	0	0	0	0	0	0	0	0	0	0	0	0	0	0	0	0	0	0	0	0	0	0	0	0	0	0	0	0	0	0	0	0	0	0	0	0	0	0	0	0	0	0	0	0	0	0	0	0	0	0	0	0	0	0	0	0	0	0	0	0	0	0	0	0	0	0	0	0	0	0	0	0	0	0	0	0	0	0	0	0	0	0	0	0	0	0	0	0	0	0	0	0	0	0	0	0	0	0	0	0	0	0	0	0	0	0	0	0	0	0	0	0	0	0	0	0	0	0	0	0	0	0	0	0	0	0	0	0	0	0	0	0	0	0	0	0	0	0	0	0	0	0	0	0	0	0	0	0	0	0	0	0	0	0	0	0	0	0	0	0	0	0	0	0	0	0	0	0	0	0	0	0	0	0	0	0	0	0	0	0	0	0	0	0	0	0	0	0	0	0	0	0	0	0	0	d:Bacteria	p:Proteobacteria	c:Alphaproteobacteria	o:Sphingomonadales	f:Sphingomonadaceae	g:Sphingomonas
ASV178	0	0	0	0	0	0	0	0	0	0	0	0	0	0	0	0	0	0	0	0	0	0	0	0	0	0	0	0	0	0	0	0	0	0	0	0.00337838	0	0.00146163	0	0	0	0	0	0	0	0	0	0	0	0	0.00824332	0	0	0.00340053	0	0	0.00146628	0.00105988	0	0	0	0	0	0	0	0	0	0	0	0	0	0	0	0	0	0.013343	0	0	0.00716332	0.0161204	0	0	0.00836184	0	0	0	0	0	0	0	0	0	0	0	0	0	0	0	0	0	0	0	0	0	0	0	0	0	0	0	0	0	0	0	0	0	0	0	0	0	0	0	0	0	0	0	0.0014339	0	0	0	0	0	0	0	0	0	0	0	0	0	0	0	0	0	0	0	0	0	0	0	0	0	0	0	0	0	0	0	0	0	0	0	0	0	0	0	0	0	0.00114443	0.00165837	0.00178955	0.0295074	0	0	0	0	0	0	0	0	0	0	0	0	0	0	0	0	0	0	0	0	0	0	0.00388524	0	0	0	0	0	0	0	0	0	0	0	0	0	0	0	0	0	0	0	0	0	0	0.000901713	0.00111235	0.00218103	0.0014111	0.00253915	0.0422131	0	0	0	0	0	0	0	0	0	0	0	0	0	0	0	0	0	0	0	0	0	0	0	0	0	0.00370199	0	0	0	0	0	0	0	0	0	0	0	0	0	0	0	0	0.00355082	0	0.00111049	0.00306279	0.0731106	0	0	0	0	0	0	0	0	0	0	0	0	0	0	0	0	0	0	0	0	0	0	0	0	0	0	0	0	0	0	0	0	0	0	0	0	0	0	0	0	0	0	0	0	0	0	0.050358	0	0	0	0	0	0	0	0	0	0	0	0	0	0	0	0	0	0	0	0	0	0	0	0	0	0	0	0	0	0	0	0	0	0	0	0	0	0	0	0	0	0	0.0177221	0.00846137	0.0810619	0	0	0	0	0	0	0	0	0	0	0	0	0	0	0	0	0	0	0	0	0	0	0	0	0	0	0	0	0	0	0	0	0	0	0	0	0	0	0	0	0	0	0	0.0132785	0.00266312	0.0635379	0	0	0	0	0	0	0	0	0	0	0	0	0	0	0	0	0	0	0	0	0	0	0	0	0	0	0	0	0	0	0	0	0.000888362	0.0494137	0.036	0	0	0	0	0	0	0	0	0	0	0	0	0	0	0	0	0	0	0	0	0	0	0	0	0	0	0	0	0	0	0	0	0.0224251	0	0	0	0	0	0	0	0	0	0	0	0	0	0	0	0	0.0494683	0	0.0187898	0	0	0	0	0	0	0	0	0	0	0	0	0	0	0	0	0.0337884	0.00234926	0.087469	0	0	0	0	0	0	0	0	0	0.00403226	0.0097371	0.0131579	0	0.00147167	0.0230355	0.0920245	0.0159915	0	0	0	d:Bacteria	p:Proteobacteria	c:Alphaproteobacteria	o:Rhizobiales	f:Methylocystaceae	g:Methylocystis
ASV212	0	0	0	0	0	0	0	0	0	0	0	0	0	0	0	0	0	0	0	0	0	0	0	0	0	0	0	0	0	0	0	0	0	0	0	0	0	0	0	0	0	0.00171468	0	0	0	0	0	0	0	0	0	0	0	0	0	0	0	0	0	0	0.00134907	0	0	0	0	0	0	0	0	0	0	0	0	0	0	0	0	0	0	0	0	0	0	0	0.00336788	0	0	0	0	0	0	0	0.00157332	0.003256	0	0	0	0	0	0	0	0	0	0	0	0	0	0	0	0.0041806	0	0	0	0	0	0	0	0.00174277	0	0.00407106	0	0	0	0.0016	0	0	0	0	0	0	0.00183083	0	0	0	0.0062477	0	0	0	0	0.00357724	0.00375783	0	0	0	0	0	0	0	0	0	0	0	0	0	0	0	0.00220361	0	0	0	0	0	0	0	0	0	0.00261976	0.00298112	0	0	0	0	0	0	0.00172968	0	0	0	0	0	0.000784468	0	0	0.00230627	0	0	0	0	0.00766636	0.00459921	0	0	0	0	0	0	0	0	0	0	0	0	0	0	0.00511618	0	0	0	0	0	0	0.00108079	0.00118008	0.00112841	0	0.00215401	0.00113379	0	0	0	0	0	0	0	0	0	0	0	0	0	0.00151614	0	0	0	0	0.0131466	0.00918635	0	0	0	0	0	0	0	0	0	0	0	0	0	0.00652174	0	0	0	0	0	0.00204082	0	0	0.00468384	0.00189573	0	0.00688005	0	0	0	0	0	0	0	0	0	0	0.00461957	0	0	0	0.00201045	0	0	0	0	0.0430779	0.0122355	0	0	0	0	0	0	0	0	0	0	0	0	0.00308452	0	0	0	0.00173963	0	0	0.00518135	0	0.00552969	0.00471294	0.00293794	0	0.00723922	0.00293624	0	0	0	0	0	0	0.00818275	0	0	0.005547	0.00119653	0	0	0.00697559	0	0	0	0	0.0354331	0.0224879	0	0	0	0	0	0	0	0	0	0	0.00229183	0.00695074	0	0	0	0.00141443	0	0	0.00587717	0	0.00337553	0.00718276	0.00373692	0	0.00687593	0.00346821	0	0	0	0	0	0.00243648	0	0	0.00158437	0	0	0	0.0055814	0	0	0	0.0368125	0.0273741	0	0	0	0	0	0	0	0	0	0	0.00288767	0.0119776	0	0	0	0	0	0	0.00144802	0.00474918	0	0.00772311	0.00857415	0.00547303	0	0.0154298	0.00113347	0	0	0	0	0	0	0.00707692	0	0	0.00267618	0	0	0	0.0107362	0	0	0	0	0.0246815	0	0	0	0	0	0	0	0.00133779	0.0154052	0	0	0	0.00101235	0	0	0.0200526	0.00189934	0	0	0	0	0	0.00274876	0	0.00163399	0	0	0.0159842	0	0	0.00727874	0.00560538	0	0	0	0	0.00474898	0	0	0.0159627	0	0	0.0107	0	0.00563547	0.00419413	0.00628678	0	0.0144898	0.00254597	0	0	0	0	0	0.0130275	0	0	0	0	0	0.0131579	0	0.0145053	0	0.00260312	0.00693481	0.0261804	0.00167574	0	0	0	0	0	0.00803043	0	0	0.00420521	0	0.0092075	0	0	0.0114099	0	0.00918221	0.00363306	0	0.0366028	0	0	0	0	0	0.0150821	0	0	0	0	0	0.00618151	0	0	0	0	0	0	0	0	0	0	0	0	0	d:Bacteria	p:Proteobacteria	c:Betaproteobacteria	o:Burkholderiales	f:Comamonadaceae	f:Comamonadaceae
ASV636	0	0	0	0	0	0	0	0	0	0	0	0	0	0	0	0	0	0	0	0	0	0	0	0	0	0	0	0	0	0	0	0	0	0	0	0	0	0	0	0	0	0	0	0	0	0	0	0	0	0	0	0	0	0	0	0	0	0	0	0	0	0	0	0	0	0	0	0	0	0	0	0	0	0	0	0	0	0	0	0	0	0	0	0	0	0	0	0	0	0	0	0	0	0	0	0	0	0	0	0	0	0	0	0	0	0	0	0	0	0	0	0	0	0	0	0	0	0	0	0.00185048	0.0064358	0.00544033	0	0	0	0.00418101	0	0	0	0	0.0183083	0.00600343	0	0	0	0	0	0	0	0	0	0	0	0	0	0	0	0	0	0	0	0	0	0	0	0	0.00528867	0	0	0	0	0	0	0	0	0	0.00823353	0.00331236	0.0581369	0	0	0	0	0	0	0	0.00585262	0	0	0	0.0286331	0	0	0	0	0	0	0	0	0	0	0	0	0	0	0.00136724	0	0	0	0	0	0	0	0	0	0	0	0	0	0	0	0	0.00306821	0.00947867	0	0	0	0.00405771	0.131257	0	0	0	0	0	0	0	0.0257744	0.00460954	0.021164	0	0	0	0.00125945	0	0	0	0	0	0	0	0	0	0	0	0	0	0	0	0	0	0	0	0	0	0	0	0	0	0	0	0.00600316	0	0	0	0.00453608	0.0457168	0	0	0	0	0	0	0	0.00597826	0.00504767	0.0162728	0	0	0	0	0	0	0	0	0	0	0	0	0	0	0	0	0	0	0	0	0	0	0	0	0	0	0	0	0	0	0	0	0	0	0	0.00515873	0.182537	0	0	0	0	0	0	0	0	0	0	0	0	0	0	0	0	0	0	0	0	0	0	0	0	0	0	0	0	0	0	0	0	0	0	0	0	0	0	0	0	0	0	0	0	0.0322931	0	0	0	0	0	0	0	0	0	0	0	0	0	0	0	0	0	0	0	0	0	0	0	0	0	0	0	0	0	0	0	0	0	0	0	0	0	0	0	0	0	0	0	0	0.00116043	0.0718954	0	0	0	0	0	0	0	0	0	0	0	0	0	0	0	0	0	0	0	0	0	0	0	0	0	0	0	0	0	0	0	0	0	0	0	0.0207612	0	0	0	0	0	0	0	0	0	0	0	0	0	0	0	0	0	0	0	0	0	0	0	0	0	0	0	0	0	0	0	0	0.00934897	0	0	0	0	0	0	0	0	0	0	0	0	0	0	0	0	0	0.00981959	0	0	0	0	0	0	0	0	0	0	0	0	0	0	0	0	0	0	0.0267886	0	0	0	0	0	0	0	0	0	0	0	0	0	0	0	0	0.000870474	0	0	0	0	0.00100251	0.0184182	0	d:Bacteria	p:Proteobacteria	c:Betaproteobacteria	o:Neisseriales	f:Chromobacteriaceae	g:Aquitalea
ASV634	0	0	0	0	0	0	0	0	0	0	0	0	0	0	0	0	0	0	0	0	0	0	0	0	0	0	0	0	0	0	0	0	0	0	0	0	0	0	0	0	0	0	0	0	0	0	0	0	0	0	0	0	0	0	0	0	0	0	0	0	0	0	0	0	0	0	0	0	0	0	0	0	0	0	0	0	0	0	0	0	0	0	0	0	0	0	0	0	0	0	0	0	0	0	0	0	0	0	0	0	0	0	0	0	0	0	0	0	0	0	0	0	0	0	0	0	0	0	0	0	0	0	0	0	0	0.0100836	0	0	0.021891	0	0	0	0	0	0	0	0	0	0	0	0	0	0	0	0	0	0	0	0	0	0	0	0	0	0	0	0	0	0	0	0	0	0	0	0	0	0	0.00132494	0.00686656	0	0.0347173	0.0204461	0	0	0	0	0.00691673	0	0	0	0.000784468	0.000915541	0	0	0	0	0	0	0	0	0	0	0	0	0	0	0	0	0	0	0	0	0	0	0	0	0	0	0	0	0	0	0	0	0	0	0	0.00518485	0.00695217	0	0	0.0370292	0.0217213	0	0	0	0	0.00135575	0.00283447	0	0	0	0	0	0	0	0	0	0	0	0	0	0	0	0	0	0	0	0	0	0	0	0	0	0	0	0	0	0	0	0	0	0	0	0.00206186	0	0	0	0.0333844	0.0194414	0	0	0	0	0	0	0	0	0.00155958	0	0	0	0	0	0	0	0	0	0	0	0	0	0	0	0	0	0	0	0	0	0	0	0	0	0	0	0	0	0	0	0	0.00674603	0.00215595	0	0	0.0116315	0.0169451	0	0	0	0	0.00119653	0	0	0	0	0	0	0	0	0	0	0	0	0	0	0	0	0	0	0	0	0	0	0	0	0	0	0	0	0	0	0	0	0	0	0	0.00135685	0	0	0.0135827	0.0357522	0	0	0	0	0	0.00197563	0	0	0	0	0	0	0	0	0	0	0	0	0	0	0	0	0	0	0	0	0	0	0	0	0	0	0	0	0	0	0	0	0	0	0.00290107	0.00245098	0	0	0.020972	0.0458484	0	0	0	0	0	0	0	0	0	0	0	0	0	0	0	0	0	0	0	0	0	0	0	0	0	0	0	0	0	0	0	0	0	0	0.0317143	0	0	0	0	0.000788955	0	0	0	0	0	0.00062027	0	0.002958	0	0	0	0	0	0	0	0	0	0	0	0	0	0	0	0.00104262	0.00101989	0	0.0036393	0.0775268	0	0	0	0	0	0	0	0	0	0	0	0	0	0	0	0	0	0.00432099	0.0550955	0	0	0	0	0	0	0	0	0	0	0	0	0	0	0.00163345	0	0	0.00117463	0.052316	0	0	0	0	0	0	0	0	0	0	0	0	0	0	0.00092885	0	0	0	0.00189599	0.00136949	d:Bacteria	p:Proteobacteria	c:Betaproteobacteria	o:Burkholderiales	f:Oxalobacteraceae	f:Oxalobacteraceae
ASV282	0	0.00427148	0.0030525	0.00427442	0.0104993	0.00528945	0	0	0	0	0	0	0	0	0	0	0	0	0	0	0	0	0	0.0039604	0.00134331	0.00616765	0.00173224	0.00251084	0.0104744	0	0.00723589	0.00418958	0	0	0	0	0	0	0	0	0	0	0	0	0	0.0087146	0.00531084	0	0.00843514	0.00362319	0	0	0	0	0	0	0	0	0	0	0	0.00239744	0	0	0	0	0	0	0	0	0	0	0	0.00094518	0	0	0	0	0	0	0	0	0	0	0.00129534	0	0	0	0	0.00761124	0.00382578	0.00667022	0	0.019943	0.00621524	0	0	0.00200562	0	0	0	0	0	0	0.00124961	0	0	0	0	0	0	0	0	0	0	0	0	0	0	0	0.00153233	0	0	0	0.00184077	0	0.00229424	0.00171576	0	0	0	0	0	0	0	0	0.00545396	0.00212917	0.00518485	0	0.0208768	0.0122292	0	0.00701006	0.00604433	0	0	0	0	0	0	0.00176523	0.00159299	0	0	0	0	0.00112108	0	0	0	0	0	0	0	0	0.00149701	0	0	0.00787728	0.000894775	0	0	0	0.00321226	0.00333492	0	0.00580322	0	0	0	0	0	0.00276753	0	0.00459067	0.00138149	0.0070922	0	0.0280333	0.0104028	0	0.00322711	0.00423387	0	0	0	0	0	0	0.00499376	0	0	0	0.00127904	0.00573689	0	0	0	0	0	0	0	0.0013541	0	0.00619278	0.00408163	0	0	0.00545256	0.0028222	0.00232755	0.000819672	0	0	0	0	0	0	0	0.00216591	0	0.00755668	0	0.00190204	0	0.00288714	0.00259373	0	0.00098912	0	0	0	0	0	0	0	0	0	0	0	0	0	0	0	0	0	0	0	0	0	0	0	0.00228702	0	0	0.00335852	0.00749584	0.00306279	0	0	0	0	0	0	0	0	0	0	0.00275862	0.00116212	0.00455927	0	0.00892174	0.00914205	0	0.00449583	0.0016269	0	0	0	0	0	0.00567156	0	0	0	0.00410256	0	0	0.00202957	0	0	0	0	0	0.00299914	0.00220345	0	0.0105298	0.0151007	0.00198413	0	0.022082	0.0067726	0.00122436	0	0	0	0	0	0	0	0	0	0	0.00132758	0.00136911	0.00286123	0	0.0079704	0.0021059	0	0.00167317	0.00347222	0	0	0	0	0	0	0	0	0.00693909	0	0	0.00176803	0	0	0	0.0017567	0	0.00159617	0	0	0.00328849	0.0157996	0	0.00693842	0.00519849	0.00267201	0	0	0	0	0	0	0	0	0.00527132	0.00152672	0.0013113	0.00365066	0	0.0185874	0.00380491	0	0.0013048	0	0	0	0	0.0023116	0	0	0	0	0.00511165	0	0	0	0.00381825	0	0	0	0	0	0	0	0	0.00257164	0.0034004	0	0	0.0100775	0.00442618	0.00599201	0	0	0	0	0	0	0	0	0	0	0.00347332	0	0.00495437	0.00835987	0	0.00180055	0.0023872	0	0	0	0	0	0	0	0	0	0.00222717	0	0	0.000691467	0.00118708	0	0	0.00266509	0	0	0	0	0	0	0	0.00109481	0.000760803	0	0	0.000640615	0	0.00261137	0.0106488	0	0	0	0	0.00226021	0	0	0	0	0	0	0.000668807	0	0.00163265	0	0	0	0.00371058	0.0149616	0	0	0	0	0	0	0	0.00202429	0	0	0	0	0	0.00179011	0	0	0.00953895	0.00739713	0.0277778	0	0	0	0	0	0	0.0016442	0	0	0	0	0	0	0	0.0014298	0	0.00409836	0.00443686	0.0174236	0	0	0.002	0	0	0	0	0.00168587	0	0.00243191	0.00403226	0	0	0	0	0.0111462	0.0194274	0.010661	0	0.00108342	0	d:Bacteria	p:Proteobacteria	c:Alphaproteobacteria	o:Rhizobiales	o:Rhizobiales	o:Rhizobiales
ASV339	0	0.00735643	0.003663	0.00384698	0	0	0	0	0	0	0	0	0	0	0.00292912	0	0	0	0	0	0.00308928	0	0	0	0.00441374	0.00476591	0.000989854	0.00798904	0.00246457	0	0	0	0	0	0	0	0	0	0	0.00234584	0.00304507	0.00274348	0	0.00489396	0	0.00136166	0.00249922	0	0	0	0	0	0	0	0	0	0	0	0	0.00109529	0.00303541	0	0	0	0	0	0	0	0	0	0	0	0	0	0	0	0	0	0	0	0	0	0	0	0	0	0	0	0	0	0	0	0	0	0	0	0	0	0	0	0	0	0	0	0	0	0	0	0	0	0	0	0	0	0	0	0	0	0.00893522	0.00555144	0.00674226	0.033662	0	0	0.00736309	0	0	0	0.0107126	0.00157183	0.00732332	0	0.0109179	0	0.00183756	0.103904	0	0	0	0	0	0	0	0	0	0	0	0	0	0	0	0	0	0	0	0	0.0268841	0	0	0	0	0	0	0.00402762	0.00137599	0.00244002	0.0101048	0.0327923	0	0	0.00250537	0.00302045	0.0134567	0.00157563	0	0.00333492	0.00425645	0	0	0.00716648	0.00725632	0.00297551	0.0607545	0.00369004	0.0916999	0	0	0	0	0	0	0	0	0	0	0	0	0	0	0	0	0	0	0	0	0	0	0	0	0.00248933	0.00109469	0	0.00472032	0.0286617	0	0.00161551	0.00385488	0	0	0	0	0.00253915	0.00204918	0.00492611	0.00544588	0.00481314	0.00859145	0.00460954	0.0334467	0	0	0.00635459	0	0	0	0	0	0	0	0	0	0	0	0	0	0	0	0	0	0	0	0	0	0	0	0	0	0	0	0.00761124	0.00979463	0	0	0	0	0	0	0	0	0	0	0.00204971	0.00313972	0.00271739	0.00616938	0.014723	0	0	0.00124766	0	0	0	0	0	0	0	0	0	0	0	0	0	0	0	0	0	0	0	0	0	0	0	0	0	0	0	0	0	0	0	0	0	0	0	0	0	0	0	0	0.00138812	0	0	0.00545384	0	0	0.00140994	0	0	0	0	0	0	0	0	0	0	0	0	0	0	0	0	0	0	0	0	0	0	0	0	0	0	0	0	0	0	0	0	0	0	0	0	0	0	0.00283108	0	0	0.00790254	0	0	0	0	0	0	0	0	0	0	0	0	0	0	0	0	0	0	0	0	0	0	0	0	0	0	0	0	0	0	0	0	0	0	0	0	0	0	0	0	0	0	0	0	0	0.00403023	0	0	0	0	0	0	0	0	0	0	0	0	0	0	0	0	0	0	0	0	0	0	0	0	0	0	0	0	0	0	0	0	0	0.00138067	0	0	0	0	0	0	0	0	0	0	0	0	0	0	0	0	0	0	0	0	0	0	0	0	0	0	0	0	0	0	0	0	0	0	0	0	0	0	0	0	0	0	0	0	0	0	0	0	0	0	0	0	0	0	0	0	0	0	0	0	0	0	0	0	0	0	0	0	0	0	0	0	0	0	0.0252918	0.0047043	0	0.00469925	0.0186281	0.01766	0	0	0	0.0513784	0.0335861	0.0230074	d:Bacteria	p:Proteobacteria	c:Betaproteobacteria	o:Burkholderiales	f:Oxalobacteraceae	g:Duganella
ASV18	0.00140302	0	0	0	0	0	0	0	0	0	0	0.115674	0.0417957	0	0.0026362	0.00337154	0	0	0	0	0.0240964	0.0046919	0	0	0	0	0.00494927	0	0	0	0	0	0	0	0	0	0	0.110597	0	0	0	0	0	0	0	0	0	0	0	0	0	0	0	0	0	0.00160051	0.139052	0	0	0	0	0	0	0	0	0.00730391	0	0	0	0	0	0	0	0	0	0	0	0	0	0	0	0.0118737	0	0	0	0	0	0	0	0	0	0	0	0	0	0	0	0	0	0	0	0	0	0	0.0221806	0.00466009	0	0	0	0	0	0	0	0	0	0	0	0	0	0.00148038	0	0	0.00924784	0	0	0	0	0	0	0	0	0	0	0	0	0	0	0	0	0	0	0	0	0	0	0	0	0	0	0	0.00197775	0.0261842	0.0123457	0	0	0	0	0	0	0	0	0	0	0.0023015	0	0.00447336	0	0	0	0	0.00107373	0	0	0.0107668	0	0	0	0	0	0	0	0	0	0	0	0	0	0	0	0	0	0	0	0	0	0	0	0	0	0	0.0117353	0.00850159	0	0	0	0	0	0	0	0	0	0	0	0	0.00478612	0	0	0	0	0	0	0.00571308	0	0	0	0	0	0	0	0	0	0	0	0	0	0	0	0	0	0	0	0	0	0	0	0	0	0.00496931	0	0	0	0	0	0	0	0	0	0	0	0	0	0	0	0	0	0	0	0	0.00735069	0	0	0	0	0	0	0	0	0	0	0	0	0	0	0	0	0	0	0	0	0	0	0	0	0.00618716	0	0	0	0	0	0	0	0	0	0	0	0	0	0	0	0	0	0	0	0	0	0.00183655	0	0	0	0	0	0	0	0	0	0	0	0	0	0	0	0	0	0	0	0	0	0	0	0	0	0	0	0	0	0	0	0	0	0	0	0	0	0	0	0	0	0	0	0	0.00222668	0	0	0	0	0	0	0	0	0	0	0	0	0	0	0	0	0	0	0	0	0	0	0	0	0	0	0	0	0	0	0	0	0	0	0	0	0	0	0	0	0	0	0	0	0	0.0163116	0	0	0	0	0	0	0	0	0	0	0	0	0	0	0	0	0	0	0	0	0	0	0	0	0	0	0	0	0	0	0	0	0	0	0	0	0	0	0	0	0	0	0	0	0	0	0	0	0.0140012	0	0	0	0	0	0	0	0	0	0	0	0	0	0	0	0	0	0	0.0281035	0	0	0	0	0	0	0	0	0	0	0	0	0	0	0	0	0	0	0.0399177	0	0	0	0	0	0	0	0	0	0	0	0	0	0	0	0	0	0	0.0115505	0	0	0	0	0	0	0	0	0	0	0	0	0.0093985	0	0.00183959	0	0	0	0	0	0.00191728	d:Bacteria	p:Bacteroidetes	c:Bacteroidia	o:Bacteroidales	o:Bacteroidales	o:Bacteroidales
ASV291	0	0	0	0	0	0	0	0	0	0	0	0	0	0	0	0	0	0	0	0	0	0	0	0	0	0	0	0	0	0	0	0	0	0	0	0	0	0	0	0	0	0	0	0	0	0	0	0	0	0	0	0	0	0	0	0	0	0	0	0	0	0	0	0	0	0	0	0	0	0	0	0	0	0	0	0	0	0	0	0	0	0	0	0	0	0	0	0	0	0	0	0	0	0	0	0	0	0	0	0	0	0	0	0	0	0	0	0	0	0	0	0	0	0	0	0	0	0	0.0014892	0.00148038	0	0.00272016	0	0.0104	0.0161068	0	0	0	0	0.00125747	0	0	0	0	0.00147005	0	0	0	0	0	0	0	0	0	0	0	0.00279664	0	0	0	0	0	0	0	0	0	0.0057294	0	0	0	0	0	0	0.00345224	0.00894393	0.00244002	0.00261976	0.00397483	0	0	0	0	0	0.00183824	0.0145787	0.0278704	0	0	0.00595238	0	0	0	0	0.0170664	0	0	0	0	0	0	0	0	0	0	0	0	0	0	0	0	0	0	0	0	0	0	0	0	0	0.00497866	0.00821018	0	0.00259618	0.00541638	0.00329046	0.0215401	0.0269841	0.00270514	0	0	0	0	0	0.0213465	0.0038575	0	0	0	0.00170068	0	0.00671432	0	0	0	0	0	0	0	0	0	0	0	0	0	0	0	0	0	0	0	0	0	0	0	0	0.00456323	0.0037415	0.014053	0	0.00409836	0.00442338	0.0162568	0.0104696	0.00800457	0.00371134	0	0	0	0	0	0.0154664	0.0076864	0	0.00108696	0	0.00309957	0	0.00643345	0	0	0	0	0	0	0	0	0	0	0	0	0	0	0	0	0	0	0	0	0	0	0	0	0.00359174	0	0.0233161	0	0.00599829	0.012119	0	0	0	0.00793651	0	0	0	0	0	0.00375043	0.00224647	0	0	0	0	0	0.0269058	0	0	0	0	0	0	0	0	0	0	0	0	0	0	0	0	0	0	0	0	0	0	0	0.00135639	0	0.0311814	0	0.0115722	0.0198057	0	0	0	0	0	0	0	0	0	0.00212823	0	0	0	0	0	0.00682171	0	0	0	0	0	0	0	0	0	0	0	0	0	0	0	0	0	0	0	0	0	0	0	0.00144802	0	0.0162294	0	0.00889171	0.0164191	0	0	0	0.00348129	0	0	0	0	0	0	0.00626844	0	0	0.00177683	0.0171285	0	0	0	0	0	0	0	0	0	0	0	0	0	0	0	0	0	0	0	0	0	0.0138172	0	0	0.0037594	0	0.00222091	0	0.00142857	0	0.00513573	0.00108932	0.00116144	0.00571992	0.000875848	0	0.00799739	0.00810587	0	0.00347351	0.000921659	0	0	0	0	0	0.00155389	0	0	0	0.0044164	0	0.00599161	0.01458	0	0	0	0.00182458	0	0	0	0	0	0.00680478	0	0	0	0	0	0	0	0.0141509	0.00180216	0.0128294	0	0	0	0.00178855	0	0	0	0	0.0162124	0	0.00700869	0	0	0	0.00108483	0.00203749	0.00935016	0	0.00635786	0	0	0	0.00842441	0	0	0	0.00215459	0.0154	0	0.00207684	0.00837989	0	0.00112391	0.0012604	0	0	0	0	0.00191504	0.00147167	0	0	0	0.00300752	0	0	d:Bacteria	p:Proteobacteria	c:Alphaproteobacteria	o:Rhizobiales	f:Rhizobiaceae	g:Rhizobium
ASV3	0	0	0	0	0	0	0	0	0	0	0	0	0	0	0	0	0	0	0	0	0	0	0	0	0	0	0	0	0	0	0	0	0	0	0	0	0	0	0	0	0	0	0	0	0	0	0	0	0	0	0	0	0	0	0	0	0	0	0	0	0	0	0	0	0	0	0	0	0	0	0	0	0	0	0	0	0	0	0	0	0	0	0	0	0	0	0	0	0	0	0	0	0	0	0	0	0	0	0	0	0	0	0	0	0	0	0	0	0	0	0	0	0	0	0	0	0	0	0	0	0	0	0	0	0	0	0	0	0	0	0	0	0	0	0	0	0	0	0	0	0	0	0	0	0	0	0	0	0	0	0	0	0	0	0	0	0	0	0	0	0	0	0	0	0	0	0	0	0	0	0	0	0	0.0953256	0	0	0	0	0	0	0	0	0	0	0	0	0	0	0	0	0	0	0	0	0	0	0	0	0	0	0	0	0	0	0	0	0	0	0	0	0	0	0	0	0.00628178	0.00134626	0	0	0	0	0	0	0	0	0	0	0	0	0	0	0.00259909	0	0	0	0	0	0	0	0	0	0	0	0	0	0	0	0	0	0	0	0	0	0	0	0	0	0	0	0	0	0	0.105877	0.00299133	0	0	0	0	0	0	0	0	0	0	0	0	0	0	0.00321673	0	0	0	0	0	0	0	0	0	0	0	0	0	0	0	0	0	0	0	0	0	0	0	0	0	0	0	0	0	0	0.004563	0.00427772	0	0	0	0	0	0	0	0	0	0	0	0	0	0	0	0	0	0	0	0	0	0	0	0	0	0	0	0	0	0	0	0	0	0	0	0	0	0	0	0	0	0	0	0	0.0849923	0.0083707	0	0	0	0	0	0	0	0	0	0	0	0	0	0.00775194	0	0	0	0	0	0	0	0	0	0	0	0	0	0	0	0	0	0	0	0	0	0	0	0	0	0	0	0	0	0.287636	0.0146951	0	0	0	0	0	0.00299601	0	0	0	0	0	0	0	0	0.00575153	0	0	0	0	0	0	0	0	0	0	0	0	0	0	0	0	0	0	0	0	0.0219887	0	0	0	0	0	0	0	0	0	0	0	0.0081016	0	0	0	0	0	0	0.0021692	0	0	0	0	0.00466168	0	0	0	0	0	0	0	0.014486	0.00693878	0	0	0	0	0.00141529	0	0	0	0	0	0	0	0.00910931	0	0	0	0	0	0.00559409	0	0	0	0	0.0355967	0	0	0	0	0	0	0.00493259	0	0	0	0	0	0	0.00399812	0.0102945	0	0	0	0.0107674	0	0	0	0	0	0	0	0	0	0	0	0	0	0	0	0	0	0	0	0	0	d:Bacteria	p:Bacteroidetes	c:Bacteroidia	o:Bacteroidales	f:Prolixibacteraceae	f:Prolixibacteraceae
ASV358	0	0	0	0	0	0	0	0	0	0	0	0	0.00866873	0	0	0.00202293	0	0	0	0	0	0	0	0	0	0	0	0	0	0	0	0	0	0	0	0.00259875	0	0	0.0118887	0	0	0	0	0	0	0	0	0	0	0	0	0	0	0.00364343	0	0	0	0.0164282	0	0	0	0	0	0	0	0	0	0	0	0	0	0	0	0	0	0	0	0	0.00544413	0	0	0.0362004	0.095401	0	0	0	0	0	0	0	0	0	0	0	0	0	0	0	0	0	0	0.00143678	0	0	0	0.0712719	0.0194426	0	0	0	0	0	0	0	0	0	0	0	0	0	0	0	0	0	0	0	0	0	0	0	0	0	0	0	0	0	0	0	0	0	0	0	0	0	0	0	0	0	0.00277932	0	0	0	0.0553564	0.00804598	0	0	0	0	0	0	0	0	0	0	0	0	0	0	0	0	0	0	0	0	0	0	0	0	0	0	0	0	0	0	0	0	0	0	0	0	0	0	0	0	0	0	0	0.00273511	0	0	0	0.0812965	0.00755668	0	0	0	0	0	0	0	0	0	0	0	0	0	0	0	0	0	0	0	0	0	0	0	0	0	0	0	0	0	0	0	0	0	0	0	0	0	0	0	0	0	0.00224581	0	0	0.0768781	0.0180472	0	0	0	0	0	0	0	0	0	0	0	0	0	0	0	0	0	0	0	0	0	0	0	0	0	0	0	0	0	0	0	0	0	0	0	0	0	0	0	0	0	0	0	0	0	0.0584944	0	0	0	0	0	0	0	0	0	0	0	0	0	0	0	0	0	0	0	0	0	0	0	0	0	0	0	0	0	0	0	0	0	0	0	0	0	0	0	0	0	0	0	0	0.121678	0.031297	0	0	0	0	0	0	0	0	0	0	0	0	0	0	0	0	0	0	0	0	0	0	0	0	0	0	0	0	0	0	0	0	0	0	0	0	0	0	0	0.00318471	0	0	0.00779347	0	0	0	0	0	0	0	0	0	0	0	0	0	0	0	0	0	0	0	0	0	0	0	0	0	0	0	0	0	0	0	0	0	0	0	0	0	0	0	0	0	0	0	0.0493164	0	0	0	0	0	0	0	0	0	0	0	0	0	0	0	0	0	0	0	0	0	0	0	0	0	0	0	0	0	0	0	0	0	0	0	0	0	0	0	0	0	0	0	0	0	0	0	0	0	0	0	0	0	0	0	0	0	0	0	0	0	0	0	0	0	0	0	0	0	0	0	0	0	0	0	0	0	0	0	0	0	0	0	0	0	0	0	0	0	0	0	0	0	0	0	0	0	0	0	0	0	0	0	0	0	0	d:Bacteria	p:Proteobacteria	c:Alphaproteobacteria	o:Rhizobiales	f:Methylobacteriaceae	g:Methylorubrum
ASV10	0	0	0	0	0	0	0	0	0	0	0	0	0	0	0	0	0	0	0	0	0	0	0	0	0	0	0	0	0	0	0	0	0	0	0	0	0	0	0	0	0	0	0	0	0	0	0	0	0	0	0	0	0	0	0	0	0	0	0	0	0	0	0	0	0	0	0	0	0	0	0	0	0	0	0	0	0	0	0	0	0	0	0	0	0	0	0	0	0	0	0	0	0	0	0	0	0	0	0	0	0	0	0	0	0	0	0	0	0	0	0	0	0	0	0	0	0.0141682	0	0	0	0	0	0.0764488	0	0	0	0	0	0	0	0	0	0	0	0	0	0	0	0	0	0	0	0	0	0	0	0	0	0	0	0	0	0	0	0	0	0	0	0	0	0	0	0	0.00287687	0	0	0	0	0	0	0	0	0	0.0196954	0	0	0	0	0	0	0	0	0	0	0.025734	0	0	0	0	0	0	0	0	0	0	0	0	0	0	0	0	0	0	0	0	0	0	0	0	0.00142248	0	0	0	0	0.00957224	0	0	0	0	0	0	0	0	0	0	0	0	0	0	0	0	0.212667	0.00201511	0	0	0	0	0	0	0	0	0	0	0	0	0	0	0	0	0	0	0	0	0	0	0	0	0	0	0	0	0.00250104	0	0	0	0	0	0	0	0	0	0	0	0	0	0	0	0	0.157205	0	0	0	0	0	0	0	0	0	0	0	0	0	0	0	0	0	0	0	0	0	0	0	0	0	0	0	0	0	0	0	0	0	0	0	0	0	0	0	0	0	0	0	0	0	0	0.0243215	0	0	0	0	0	0	0	0	0	0	0	0	0	0	0	0	0	0	0	0	0	0	0	0	0	0	0	0	0	0	0	0	0	0	0	0	0	0	0	0	0	0	0	0	0	0	0	0	0	0	0	0	0	0	0	0	0	0	0	0	0	0	0	0	0	0	0	0	0	0	0	0	0	0	0	0	0	0	0	0	0	0	0	0	0	0	0	0	0	0	0.050665	0	0	0	0	0	0	0	0	0	0	0	0	0	0	0	0	0	0	0	0	0	0	0	0	0	0	0	0	0	0	0	0.00547405	0	0	0	0	0	0	0	0	0	0	0	0.00127137	0.018199	0	0	0	0	0	0	0.00420561	0	0	0	0	0	0	0	0	0	0	0	0	0	0.00472335	0.00372555	0	0	0	0	0	0	0	0	0	0	0	0	0	0	0	0	0.0180862	0.0195634	0	0	0	0	0	0.0289276	0	0	0	0	0	0	0	0	0	0	0	0	0.0160157	0.0194101	0	0	0	0	0	0	0	0	0	0	0	0	d:Bacteria	p:Bacteroidetes	p:Bacteroidetes	p:Bacteroidetes	p:Bacteroidetes	p:Bacteroidetes
ASV1532	0	0	0	0	0	0	0	0.0012566	0.0308989	0.0283041	0.142235	0	0	0	0	0	0	0	0	0	0	0	0	0	0	0	0	0	0	0	0	0	0.00117702	0	0.000797607	0.0179314	0.107374	0	0	0	0	0	0	0	0	0	0	0	0	0	0	0	0.00242504	0.020889	0.0673494	0.141805	0	0	0	0	0	0	0	0	0	0	0	0	0	0	0	0	0	0	0	0	0	0	0.0017192	0.0354648	0.0980227	0	0	0	0	0	0	0	0	0	0	0	0	0	0	0	0	0	0	0	0	0.00143678	0.00689457	0.0120818	0	0	0	0	0	0	0	0	0	0	0	0	0	0	0	0	0	0	0	0	0	0	0	0	0	0	0	0	0	0	0	0	0	0	0	0	0	0	0	0	0	0	0	0	0	0.00886767	0	0	0	0	0	0	0	0	0	0	0	0	0	0	0	0	0	0	0	0	0	0	0	0	0	0	0	0	0	0	0	0	0	0	0	0	0	0	0	0	0	0	0	0	0	0	0	0	0.00577082	0.00395629	0	0	0	0	0	0	0	0	0	0	0	0	0	0	0	0	0	0	0	0	0	0	0	0	0	0	0	0	0	0	0	0	0	0	0	0	0	0	0	0	0	0	0	0	0	0.00419024	0.000759013	0	0	0	0	0	0	0	0	0	0	0	0	0	0	0	0	0	0	0	0	0	0	0	0	0	0	0	0	0	0	0	0	0	0	0	0	0	0	0	0	0	0	0	0	0	0	0	0	0	0	0	0	0	0	0	0	0	0	0	0	0	0	0	0	0	0	0	0	0	0	0	0	0	0	0	0	0	0	0	0	0	0	0	0	0	0	0	0	0	0	0	0	0	0	0	0	0	0	0	0	0	0	0	0	0	0	0	0	0	0	0	0	0	0	0	0	0	0	0	0	0	0	0	0	0	0	0	0	0	0	0	0	0	0	0	0	0	0	0	0	0	0	0	0	0	0	0	0	0	0	0	0	0	0	0	0	0	0	0	0	0	0	0	0	0	0	0	0	0	0	0	0	0	0	0	0	0	0	0	0	0	0	0	0	0	0	0	0	0	0	0	0	0	0	0	0	0	0	0	0	0	0	0	0	0	0	0	0	0	0	0	0	0	0	0	0	0	0	0	0	0	0	0	0	0	0	0	0	0	0	0	0	0	0	0	0	0	0	0	0	0	0	0	0	0	0	0	0	0	0	0	0	0	0	0	0	0	0	0	0	0	0	0	0	0	0	0	0	0	0	0	0	0	0	0	0	0	0	0	0	0	0	0	0	0	0	0	d:Bacteria	p:Proteobacteria	c:Alphaproteobacteria	o:Sphingomonadales	f:Sphingomonadaceae	g:Sphingomonas
ASV908	0	0	0	0	0	0	0	0	0	0	0	0	0	0	0	0	0	0	0	0	0	0	0	0	0	0	0	0	0	0	0	0	0	0	0	0	0	0	0	0	0	0	0	0	0	0	0	0	0	0	0	0	0	0	0	0	0	0	0	0	0	0	0	0	0	0	0	0	0	0	0	0	0	0	0	0	0	0	0	0	0	0	0	0	0	0	0	0	0	0	0	0	0	0	0	0	0	0	0	0	0	0	0	0	0	0	0	0	0	0	0	0	0	0	0	0	0.0059415	0	0	0	0	0	0	0	0	0	0	0	0	0	0	0	0	0	0	0	0	0	0	0	0	0	0	0	0	0	0	0	0	0	0	0	0	0	0	0	0	0	0	0	0	0	0	0	0	0.0154534	0	0	0	0	0	0	0	0	0	0	0	0	0	0	0	0.00114443	0	0	0	0	0	0	0	0	0	0	0	0	0	0	0	0	0	0	0	0	0	0	0	0	0	0	0	0	0	0.00432316	0.00118008	0	0	0	0	0	0	0	0	0	0	0	0	0	0	0.0032538	0	0.00259259	0	0	0	0	0	0	0	0	0	0	0	0	0	0	0	0	0	0	0	0	0	0	0	0	0	0.00130378	0	0	0.0031185	0	0	0	0	0	0	0	0	0	0	0	0	0	0	0	0.00364554	0	0.0018005	0	0	0	0	0	0	0	0	0	0	0	0	0	0	0	0	0	0	0	0	0	0	0	0	0	0	0	0	0	0	0	0	0	0	0	0	0	0	0	0	0	0	0	0	0.00269219	0	0.00229973	0	0	0	0	0	0	0	0	0	0	0	0	0	0	0	0	0	0	0	0	0	0	0	0	0	0	0	0	0	0	0	0	0	0	0	0	0	0	0	0	0	0	0.00121418	0	0.0134462	0	0	0	0	0	0	0	0	0	0	0	0	0	0	0	0	0	0	0	0	0	0	0	0	0	0	0	0	0.010162	0	0	0	0	0	0	0	0	0	0	0	0	0	0	0	0	0.202121	0	0	0	0	0	0	0	0	0	0	0	0	0	0	0	0	0	0	0	0	0	0	0	0	0	0	0	0	0	0	0	0.00162602	0	0	0	0	0	0	0	0	0	0	0	0	0	0	0	0	0	0	0	0.00239664	0	0.0088785	0	0	0	0	0	0	0	0	0	0	0	0	0.141132	0	0	0	0	0.00340408	0	0	0	0	0	0	0	0	0	0	0	0	0.00472292	0	0	0	0	0	0	0.00635786	0.0242239	0	0	0	0	0	0	0	0	0	0.00856698	0	0.318579	0	0	0	0	0	0	0	0	0	0	0	0	0	0	d:Bacteria	p:Verrucomicrobia	c:Verrucomicrobiae	o:Verrucomicrobiales	f:Verrucomicrobiaceae	g:Prosthecobacter
ASV112	0.00561207	0	0.0030525	0.00833511	0.000933271	0	0	0	0	0	0	0	0	0	0	0	0.081469	0	0	0	0.00247142	0	0.0185811	0.00693069	0	0.00196243	0.00717644	0	0.00955022	0	0	0	0	0	0	0	0	0	0	0	0	0.0243484	0	0	0.098386	0	0.00781006	0	0	0	0	0	0	0	0	0	0	0	0	0	0.0249578	0	0	0	0.00723798	0.00508098	0.0360029	0	0	0	0	0	0	0	0	0	0	0	0	0	0	0	0	0	0.0150259	0	0	0.00161394	0	0.0204918	0	0	0.0122719	0	0.00556101	0	0	0	0	0	0	0	0	0	0	0	0	0	0	0	0	0	0	0	0.0010661	0.0206897	0	0	0	0	0	0	0.00308261	0	0	0	0	0	0	0	0	0	0	0	0	0	0.0279115	0	0	0.0217886	0	0.0108316	0	0	0	0	0	0	0	0	0	0	0	0	0	0	0	0	0	0	0	0	0.0290107	0	0	0	0.00149701	0	0	0	0	0	0	0	0.00494193	0	0	0	0	0	0	0	0	0	0	0.00535578	0	0	0.0233057	0	0.00907481	0	0	0	0	0	0	0	0	0	0	0	0	0	0	0	0	0	0.0262295	0	0	0	0	0	0	0	0	0	0	0	0	0	0	0	0	0	0	0	0	0	0	0	0.0166247	0	0	0.00628751	0	0.00896015	0	0	0	0	0	0	0	0	0	0	0	0	0	0	0	0	0.0165222	0	0	0	0	0	0	0	0	0	0	0	0	0	0	0	0	0	0	0	0	0	0	0	0	0.00689655	0	0	0.00197304	0	0.00527426	0	0	0	0	0	0	0	0	0	0	0	0	0	0	0	0	0.0136635	0	0	0	0	0	0	0	0	0	0	0	0	0	0	0	0	0	0	0	0	0	0	0	0	0.00531032	0	0.00200286	0.00151423	0	0	0	0	0	0	0	0	0	0	0	0	0	0	0	0	0	0.00936262	0	0	0	0	0.00199521	0	0	0	0	0	0	0	0	0	0	0	0	0	0	0	0	0	0.00977099	0	0.0123561	0.00216544	0	0	0	0	0	0	0	0	0	0	0	0	0	0	0	0	0	0	0.00531915	0	0	0	0	0.00254049	0	0	0	0	0	0	0	0	0	0	0	0	0	0	0	0	0	0	0	0.00631512	0	0.0219035	0	0	0	0	0	0	0	0	0	0	0	0	0	0	0.00558659	0	0	0	0	0	0	0	0	0	0	0	0	0	0	0	0	0	0	0	0	0	0	0	0	0	0	0	0	0	0	0	0	0	0	0	0	0	0	0	0	0	0	0	0	0	0	0	0	0	0	0	0.000800961	0	0	0	0	0	0	0	0	0	0	0	0	0	0	0	0	0	0	0	0	0	0	0	0	0	0	0	0	0	0	0	0	0	0	0	0	0	0	0	0	0	0	0	0	0	0	0	d:Bacteria	p:Bacteroidetes	c:Chitinophagia	o:Chitinophagales	f:Chitinophagaceae	g:Sediminibacterium
ASV491	0	0	0	0	0	0	0	0	0	0	0	0	0	0	0.00351494	0.0037087	0	0	0	0	0	0.00250235	0	0	0	0	0	0	0	0	0	0	0	0	0	0	0	0	0	0.00335121	0.00243605	0	0	0	0	0	0	0	0	0	0	0	0	0	0	0	0	0	0	0	0	0	0	0	0	0.00190537	0	0	0	0	0	0	0	0	0	0	0	0	0	0	0	0	0	0	0	0	0	0	0	0	0	0	0	0	0	0	0	0	0	0	0	0	0	0	0	0	0	0	0	0	0	0	0	0	0	0	0.00776965	0.00557686	0	0.0151739	0.00704873	0.0034002	0	0	0.00184077	0	0.00286779	0.00457535	0.00698649	0	0.0161113	0.0051458	0	0	0.00257258	0	0	0	0	0	0	0	0	0	0	0	0	0	0	0	0	0	0	0	0	0	0.00617012	0	0	0	0	0.0016518	0	0.0023015	0.00137599	0.00447336	0.00673653	0.00364359	0.00114443	0.00559701	0	0.0157993	0	0	0	0.00238209	0.00106411	0.00633078	0	0	0.00627574	0.00801099	0	0.0050738	0	0	0	0	0	0	0	0	0	0	0	0	0	0	0	0	0	0	0	0	0	0	0	0	0	0.00213371	0	0.00378276	0.00613642	0.00451365	0	0	0	0	0	0.00926936	0.00540922	0	0.0133197	0	0	0.00141563	0.0110785	0.00976139	0	0.00444444	0.00216591	0	0	0	0	0	0	0	0	0	0	0	0	0	0	0	0	0	0	0.00267482	0	0	0	0	0	0.0133638	0.00136054	0	0	0.00234192	0.00379147	0	0	0	0	0	0.0109152	0.00666297	0	0.0232749	0	0	0.00125589	0.0100543	0.015143	0.00154979	0	0.00160836	0	0	0	0	0	0	0	0	0	0	0	0	0	0	0	0	0	0	0	0	0	0	0.00115976	0	0.00448967	0	0	0.00814901	0.00814053	0.00734484	0	0	0	0.0031746	0.00251527	0.0180261	0.00286533	0.00183655	0.0109785	0	0	0.00166574	0	0.00269219	0	0	0.00498256	0	0	0	0	0	0	0	0	0	0	0	0	0	0	0	0	0	0	0	0	0	0.00247525	0	0.00305188	0	0	0	0.00399042	0.00710015	0	0	0	0.00189959	0.0121422	0.0044896	0.00267201	0.0212389	0	0	0.00283108	0	0.00437105	0	0	0.00248062	0	0	0	0	0	0	0	0	0	0	0	0	0	0	0	0	0	0	0	0	0	0	0	0	0	0	0	0.00539854	0.00547303	0	0	0	0	0.00449346	0.0255814	0.00158078	0.00133156	0.00613718	0	0	0	0	0.00248756	0	0.0230817	0	0.00158328	0	0	0	0	0	0	0	0	0	0	0	0	0	0	0	0	0	0	0	0	0	0	0	0.00755108	0	0.00314286	0	0	0	0.00301974	0	0	0.000912964	0	0.00165426	0	0	0.00645161	0.0027608	0	0	0.00186393	0	0	0.000674036	0	0	0	0	0.00299581	0.0024077	0	0	0	0	0.00220976	0.00401979	0.00222402	0.00400449	0	0	0	0.00153139	0	0.0253144	0	0	0	0	0.00140168	0.00329404	0	0	0.000913451	0.0200715	0	0.00185185	0.00127389	0	0	0	0	0	0	0	0	0	0	0	0	0	0	0.00130676	0.00523679	0.00375427	0.0013704	0.00165426	0	0	0	0	0	0.0052417	0	0	0	0	0	0	0	0	0	0	0	0	0.0162514	0	d:Bacteria	p:Proteobacteria	c:Alphaproteobacteria	o:Rhizobiales	f:Rhizobiaceae	f:Rhizobiaceae
ASV426	0	0	0	0	0	0	0	0	0	0	0	0	0	0	0	0	0	0	0	0	0	0	0	0	0	0	0	0	0	0	0	0	0	0	0	0	0	0	0	0	0	0	0	0	0	0	0	0	0	0	0	0.00129282	0	0	0	0	0	0	0	0	0	0	0	0	0	0	0	0	0	0	0	0	0	0	0	0	0	0	0	0	0	0	0	0	0	0	0	0	0	0	0	0	0	0	0	0	0	0	0	0.0116279	0	0	0	0	0	0	0	0	0	0	0	0	0	0	0	0	0	0	0	0	0	0	0	0	0	0	0	0	0	0	0	0	0	0	0	0	0	0	0	0	0	0	0	0	0	0	0.00479425	0	0	0	0	0	0	0	0	0	0	0	0	0	0	0	0	0	0	0	0	0	0	0	0	0	0	0	0	0	0	0	0	0	0	0	0	0	0	0	0	0	0	0	0	0	0	0	0	0.127974	0	0	0	0	0	0	0	0	0	0	0	0	0	0	0	0	0	0	0	0	0	0	0	0	0	0	0	0	0	0	0	0	0	0	0	0	0.00125945	0	0	0	0	0	0	0	0	0	0.00843373	0	0	0	0	0	0	0	0	0	0	0	0	0	0	0	0	0	0	0	0	0	0	0	0	0	0	0	0	0	0	0	0	0	0	0	0	0	0	0	0	0	0	0	0	0	0	0.322726	0	0	0	0	0	0	0	0	0	0	0	0	0	0	0	0	0	0	0	0	0	0	0	0	0	0	0	0	0	0	0	0	0	0	0	0	0	0	0	0	0	0	0	0	0	0.235572	0	0	0	0	0	0	0	0	0	0	0	0	0	0	0	0	0	0	0	0	0	0	0	0	0	0	0	0	0	0	0	0	0	0	0	0	0	0	0	0	0	0	0	0	0	0	0	0	0	0	0	0	0	0	0	0	0	0	0	0	0	0	0	0	0	0	0	0	0	0	0	0	0	0	0	0	0	0	0	0	0	0	0	0	0	0	0	0	0.107391	0	0	0	0	0	0	0	0	0	0	0	0	0	0	0	0	0	0	0	0	0	0	0	0	0	0	0	0	0	0	0	0	0	0	0	0	0	0	0	0	0	0	0	0	0	0	0	0	0	0	0	0	0	0	0	0	0	0	0	0	0	0	0	0	0	0	0	0	0	0	0	0	0	0	0	0	0	0	0	0	0	0	0	0	0	0	0	0	0	0	0	0	0	0	0	0	0	0	0	0	0	0	0	0	0	0	0	0	0	d:Bacteria	p:Proteobacteria	c:Alphaproteobacteria	o:Rhizobiales	f:Methylocystaceae	f:Methylocystaceae
ASV154	0	0	0	0	0	0	0	0	0	0	0	0.0143378	0	0	0	0	0	0	0	0	0	0	0	0	0	0	0	0.00182607	0	0	0	0	0	0	0	0	0	0.0136419	0	0	0	0	0	0	0	0	0	0	0	0	0	0	0	0	0	0	0.00415445	0	0	0	0	0	0	0	0	0	0	0	0	0	0	0	0	0	0	0	0	0	0	0	0	0	0	0	0	0	0	0	0	0	0	0	0	0	0	0	0	0	0	0	0	0	0	0	0.00156201	0	0	0	0	0	0	0	0	0	0	0	0	0	0	0	0.0113393	0.050663	0	0	0	0	0	0	0	0	0	0.00285878	0	0	0	0	0	0	0	0	0	0	0	0	0	0	0	0	0	0	0	0.00353045	0	0	0	0	0.13398	0	0	0	0	0	0	0.00345224	0	0	0.0381737	0.153362	0	0	0	0	0	0	0	0	0	0	0	0	0	0.0016022	0	0	0	0	0	0	0	0	0	0	0	0	0	0	0	0	0	0	0	0	0	0	0	0	0	0	0	0	0	0	0.0136889	0.0936583	0.00119653	0	0	0.00405771	0	0	0	0	0	0.00295567	0	0	0	0.00189805	0	0	0	0	0	0	0	0	0	0	0	0	0	0	0	0	0	0	0	0	0	0	0	0	0	0	0	0	0	0	0	0.0228337	0.0540284	0	0	0	0.00494845	0	0	0	0	0	0.00241663	0	0	0	0	0	0	0	0	0	0	0	0	0	0	0	0	0	0	0	0	0	0	0	0	0	0	0	0	0	0	0	0	0	0	0	0	0	0	0	0	0.0031746	0	0	0	0	0	0	0	0	0	0	0	0	0	0	0	0	0	0	0	0	0	0	0	0	0	0	0	0	0	0	0	0	0	0	0	0	0	0	0	0	0	0.00373692	0	0	0	0	0	0	0	0	0	0	0	0	0	0	0	0	0	0	0	0	0	0	0	0	0	0	0	0	0.0011558	0	0	0	0	0	0	0	0	0	0	0	0	0	0	0	0.0050821	0	0	0	0.00870322	0	0	0	0	0	0	0	0	0	0	0.00604534	0	0	0	0	0	0	0	0	0	0	0	0	0	0	0	0	0	0	0	0	0	0	0	0	0.00956938	0	0	0	0	0	0	0	0	0	0	0	0	0.0038048	0	0.020593	0	0	0	0	0	0	0	0	0	0	0	0	0	0.0058855	0	0	0	0.0100352	0	0	0	0	0	0	0	0	0	0	0	0	0	0	0	0.00329404	0	0	0	0	0	0	0	0	0	0	0	0	0	0	0	0	0	0	0	0	0	0	0	0	0	0	0	0	0	0	0.00406298	0	0	0	0	0	0	0	0	0	0	0	0	0	0	0	d:Bacteria	p:Bacteroidetes	c:Flavobacteriia	o:Flavobacteriales	f:Weeksellaceae	g:Cloacibacterium
ASV244	0	0	0	0	0.000933271	0	0	0	0	0	0	0	0	0	0	0	0	0	0	0	0	0	0	0	0	0	0	0	0	0	0	0	0	0	0	0	0	0	0	0	0	0	0	0	0	0.00136166	0	0	0	0	0	0	0	0	0	0	0	0	0	0	0	0.00239744	0	0	0	0	0	0	0	0	0.000957854	0	0	0	0	0	0	0	0	0	0	0	0	0	0	0	0	0	0	0.0029274	0.00176574	0	0	0.00569801	0	0	0	0	0	0	0	0	0	0	0	0	0	0	0	0	0	0	0	0	0	0	0	0	0	0	0	0	0	0.0032	0.00276116	0	0	0	0	0	0	0	0	0	0	0	0.00417068	0	0.003156	0	0.00626305	0	0	0	0	0	0	0	0	0	0	0	0	0	0	0	0	0	0	0	0	0	0	0	0.00206398	0	0	0	0	0	0	0	0	0.00131303	0.00420064	0.00309671	0	0	0	0	0	0	0	0.0115314	0	0.00306044	0.00138149	0.00386847	0	0.00897941	0.00132802	0	0	0	0	0	0	0	0	0	0	0	0	0	0.00170539	0.00098912	0	0	0	0.00462304	0.00930487	0	0.0014161	0	0.00149566	0.00780829	0.00521542	0	0	0	0	0	0	0	0	0	0.00135655	0.00135575	0	0	0.00433182	0	0	0	0.00261531	0	0	0	0	0	0	0	0	0	0	0	0	0	0	0	0.00108696	0	0	0	0	0.0104302	0	0.00638774	0	0.0029274	0	0.00166736	0.00299133	0.00800457	0	0	0	0	0	0	0	0	0.00125589	0	0	0	0	0.00160836	0	0	0.00232423	0.00227964	0	0.00433342	0.0021097	0	0	0	0	0	0	0	0	0	0	0	0.00123381	0.00282051	0	0	0	0	0.0155642	0	0.0134715	0.00145518	0.00299914	0	0	0.0391576	0.0830537	0	0	0	0	0	0	0	0	0.00249861	0	0	0	0	0.0144494	0	0	0.00273823	0.00228898	0	0.00227726	0	0	0	0	0	0	0	0	0	0	0	0	0.00257003	0	0	0	0	0.00576467	0	0.0259113	0	0.00478851	0	0	0.0083707	0.00924855	0	0	0	0	0	0	0	0.00220195	0	0	0	0	0.0303876	0	0.00209809	0.00168492	0	0.00574518	0	0	0	0	0	0	0	0	0	0	0	0.00186319	0.00161421	0	0	0	0	0	0.00810889	0	0.0213687	0	0.00222293	0	0.00200343	0.00661278	0.00623406	0	0	0	0	0	0	0	0	0	0	0	0	0	0.00728528	0	0	0.00119832	0.00260756	0.00477707	0	0	0	0	0	0	0	0	0	0	0	0	0	0	0.0143166	0.00484027	0.00261159	0	0	0	0	0	0	0	0	0	0	0.00503613	0.0034997	0.010772	0.00082713	0.00160154	0	0	0	0.00227855	0	0.00130475	0	0.0145501	0	0	0	0.00946372	0	0.00239664	0.00133761	0	0.00469388	0	0	0	0	0	0	0	0.000907304	0.00142526	0	0	0	0.0168691	0	0	0.0144879	0.0010012	0.000866852	0.00380398	0	0	0	0	0	0	0	0	0.00273723	0.00168209	0	0.0092075	0	0.00173573	0	0.00888266	0	0.00544959	0	0.00228768	0	0	0	0	0	0.00161594	0.0022	0.00220157	0	0	0	0.0168587	0	0	0	0	0	0.000696379	0	0	0	0	0	0	0	d:Bacteria	p:Proteobacteria	c:Alphaproteobacteria	o:Rhizobiales	f:Rhizobiaceae	g:Agrobacterium
ASV205	0	0	0	0	0	0	0	0	0	0	0	0	0	0	0	0	0	0	0	0.0064006	0	0	0.0118243	0	0	0	0	0	0	0	0	0	0	0	0	0	0.0119664	0	0	0	0	0	0.00109981	0.00516585	0.00596949	0	0	0	0	0	0	0	0	0	0	0.0108835	0	0	0	0	0	0	0	0	0	0	0.00587803	0	0	0.00187227	0	0	0	0	0	0	0	0	0	0	0.0140934	0	0	0	0.00181347	0	0	0	0.00458575	0.0014637	0.00264862	0	0	0	0	0	0	0	0	0	0	0	0	0.010223	0	0	0	0	0	0	0.00254777	0	0.00123115	0	0	0.00344828	0.00457038	0	0	0	0	0	0.00246609	0	0	0	0	0.00114384	0.000931532	0.00125747	0	0.00114351	0	0	0.00404263	0.0350172	0.00128329	0	0	0	0	0	0	0	0	0.00146306	0	0	0	0	0.00222497	0	0	0	0	0	0	0.00112108	0	0	0	0	0.00899333	0	0.00171999	0	0	0	0	0.000829187	0	0.00209108	0	0.00131303	0	0	0	0.00105513	0.00324675	0.0016538	0	0	0	0	0	0.0020403	0	0	0	0	0	0.000810373	0	0	0	0	0	0	0	0.00075358	0	0	0	0	0	0.00613254	0	0	0.00725995	0	0	0	0	0	0	0	0	0	0	0	0.0014111	0.00275074	0.00122951	0.00229885	0	0.00254813	0	0	0	0.00148148	0.00281568	0.0116501	0.00780856	0.00100251	0	0.00142898	0.00104987	0	0	0	0	0	0	0	0	0	0.00322581	0	0	0	0	0	0	0	0.0157096	0.00162973	0	0	0	0	0	0	0	0	0	0	0	0	0	0.00383352	0	0.00128107	0.00251177	0.0013587	0.00140213	0	0	0.004423	0.00686213	0.00386207	0.0020337	0	0	0	0	0.00256046	0	0	0	0	0	0	0.00986651	0	0	0.00201671	0	0.00307692	0	0	0	0.0133789	0.00209518	0	0	0.00232829	0	0	0	0.00164528	0	0	0.0014373	0	0.00104194	0	0.000954654	0.0071599	0.0012837	0.00305386	0	0	0	0	0.00249128	0	0.00232327	0	0	0.00302847	0	0	0.00164835	0	0	0	0	0	0.00752785	0	0	0	0	0.00231303	0	0	0	0.0122434	0	0	0	0.00253165	0	0	0	0	0.00154143	0.00162822	0	0.00141777	0.00222668	0.00318584	0.00243648	0	0.00220195	0	0	0	0	0	0	0	0	0.00606323	0	0	0.00209974	0	0	0	0	0.0341772	0.00416089	0	0.002	0	0	0.00215227	0.0171149	0	0.00230769	0	0.00531915	0.00115841	0	0	0.00143021	0	0	0.00143102	0	0.00113347	0	0.00285948	0.00232558	0.00252924	0.00332889	0.0158845	0.00553846	0.00331858	0.00358423	0	0.00284293	0	0.00499064	0	0.0155161	0.00631512	0	0.00208605	0	0	0	0	0	0	0.0022779	0	0	0.00100469	0.00149309	0	0.0011426	0.000809881	0	0	0.000553174	0	0	0	0.000592242	0	0.0197143	0.00311526	0	0.00108932	0	0	0.00153273	0.00106512	0	0	0	0	0.000614439	0.0041412	0.000712048	0	0.000745573	0	0.00155389	0.00121327	0	0	0	0.00074151	0	0.000535045	0	0.000816327	0	0	0.000679925	0	0.00222402	0.0201826	0.00226565	0	0	0.00393787	0	0	0.000843455	0.00124185	0	0	0	0	0	0.00167574	0.00137018	0.000993641	0	0.0037037	0.0203822	0.00126796	0	0.00114051	0.00168209	0.0040932	0.00427491	0.00283527	0	0	0	0	0	0	0	0	0	0.00170648	0.00117463	0.00620347	0.00350121	0.0012	0	0.0049325	0.00203149	0.00145603	0.00224782	0.00151248	0	0	0	0	0	0	0	0	0	0	0	0.00109559	d:Bacteria	p:Proteobacteria	c:Alphaproteobacteria	o:Rhizobiales	o:Rhizobiales	o:Rhizobiales
ASV52	0.0659418	0	0	0.00833511	0	0	0	0	0	0	0	0	0	0	0	0	0.0417898	0	0	0	0	0	0.014527	0.060396	0	0	0.0185598	0.00639123	0.00369686	0	0	0	0	0	0	0	0	0	0	0	0	0.0387517	0	0	0.0610214	0	0	0	0	0	0	0	0	0	0	0	0	0	0	0	0.0367622	0	0	0	0.00115808	0	0	0	0	0	0	0	0	0	0	0	0	0	0	0	0	0	0	0	0.00414508	0	0	0	0	0.0433255	0	0	0.0239144	0	0	0.00302297	0	0	0	0	0	0	0	0	0	0	0	0	0	0	0	0	0	0	0	0	0	0	0	0	0	0	0.00739827	0	0	0	0	0	0	0	0	0	0	0	0	0	0.0301572	0	0	0.0549593	0	0	0.017263	0	0	0	0	0	0	0	0	0.00117682	0	0	0	0	0	0	0	0	0	0	0	0	0	0	0	0	0	0	0	0	0	0.00341387	0.00148258	0	0	0	0	0	0	0	0	0	0	0.014027	0	0	0.0444649	0	0	0.0241086	0	0	0	0	0	0	0	0	0	0	0	0	0	0	0	0	0	0	0	0	0	0	0	0	0	0	0	0	0	0	0	0.00197044	0	0	0	0	0	0	0	0	0.0125945	0	0	0.0100029	0	0	0.00760276	0	0	0	0	0	0	0	0	0	0	0	0	0	0	0	0	0	0	0	0	0	0	0	0	0	0	0	0	0	0	0	0	0	0	0	0	0	0	0	0	0.00744828	0	0	0.00493259	0	0	0.00995733	0	0	0	0	0	0	0	0	0	0	0	0	0	0	0	0	0	0	0	0	0	0	0	0	0	0	0	0	0	0	0	0	0	0	0	0	0	0	0	0	0.00265516	0	0	0.0045427	0	0	0.00824176	0	0	0	0	0	0	0	0	0	0	0	0	0	0	0	0	0	0	0	0	0	0	0	0	0	0	0	0	0	0	0	0	0	0	0	0	0	0.00305344	0	0	0.00606323	0	0	0.0112861	0	0	0	0	0	0	0	0	0	0	0	0	0	0	0	0	0	0	0	0	0	0	0	0	0	0	0	0	0	0	0	0	0	0	0	0	0	0	0	0	0	0	0	0	0	0	0	0	0	0	0	0	0	0	0	0	0	0	0	0	0	0	0	0	0	0	0	0	0	0	0	0	0	0	0	0	0	0	0	0	0	0	0	0	0	0	0	0	0	0	0	0	0	0	0	0	0	0	0	0	0	0	0	0	0	0	0	0	0	0	0	0	0	0	0	0	0	0	0	0	0	0	0	0	0	0	0	0	0	0	0	0	0	0	0	0	0	0	0	0	0	0	0	0	0	0	0	0	0	0	0	0	0	0	0	0	0	d:Bacteria	p:Bacteroidetes	c:Cytophagia	o:Cytophagales	f:Cytophagaceae	g:Aquirufa
ASV16	0	0	0	0	0	0	0	0	0	0	0	0	0	0	0	0	0	0	0	0	0	0	0	0	0	0	0	0	0	0	0	0	0	0	0	0	0	0	0	0	0	0	0	0	0	0	0	0	0	0	0	0	0	0	0	0	0	0	0	0	0	0	0	0	0	0	0	0	0	0	0	0	0	0	0	0	0	0	0	0	0	0	0	0	0	0	0	0	0	0	0	0	0	0	0	0	0	0	0	0	0	0	0	0	0	0	0	0	0	0	0	0	0	0	0	0	0	0	0	0	0	0	0	0	0	0	0	0	0	0	0	0	0	0	0	0	0	0	0	0	0	0	0	0	0	0	0	0	0	0	0	0	0	0	0	0	0	0	0	0	0	0	0	0.00345224	0	0	0	0	0	0	0	0	0	0.00761555	0	0	0	0	0	0	0	0	0	0	0	0	0	0	0	0	0	0	0	0	0	0	0	0	0	0	0	0	0	0	0	0	0	0	0	0.0469417	0	0	0	0	0.0373916	0	0	0	0	0	0	0	0	0	0	0	0.00203482	0	0	0	0	0	0	0	0	0	0	0	0	0	0	0	0	0	0	0	0	0	0	0	0	0	0	0	0	0.0430248	0	0	0	0.00819672	0	0.0546061	0	0	0	0	0	0	0	0	0	0	0	0.00434783	0	0	0	0	0	0	0	0	0	0	0	0	0	0	0	0	0	0	0	0	0	0	0	0	0	0	0	0	0	0	0	0	0	0	0.002457	0	0	0	0	0	0	0	0	0	0	0	0	0	0	0	0	0	0	0	0	0	0	0	0	0	0	0	0	0	0	0	0	0	0	0	0	0	0	0	0.00576467	0.0276227	0	0	0	0	0.0541092	0	0	0	0	0	0	0	0	0	0	0	0	0	0	0	0	0	0	0	0	0	0	0	0	0	0	0	0	0	0	0	0	0	0	0	0	0	0	0.10976	0.0154348	0	0	0	0	0.0326274	0	0	0	0	0	0	0	0	0	0	0	0	0	0	0	0	0	0	0	0	0	0	0	0	0	0	0	0	0	0	0	0	0	0	0	0	0	0	0	0	0	0	0	0	0	0	0	0	0	0.017042	0	0	0	0	0	0	0	0	0	0	0	0	0.00505689	0.0510477	0	0.00355925	0	0	0	0	0	0	0	0	0	0	0	0	0	0	0	0	0	0	0.0394025	0	0	0	0	0	0	0	0	0	0	0	0	0	0	0	0	0	0.0342808	0.0647922	0	0.00774749	0	0	0	0	0	0	0	0	0	0	0	0	0	0	0	0	0	0	0	0	0.000696379	0	0	0	0	0	0	0	d:Bacteria	p:Verrucomicrobia	c:Verrucomicrobiae	o:Verrucomicrobiales	f:Verrucomicrobiaceae	g:Luteolibacter
ASV2341	0	0	0	0	0	0	0	0	0	0	0	0	0	0	0	0	0	0	0	0	0	0	0	0	0	0	0	0	0	0	0	0	0	0	0	0	0	0	0	0	0	0	0	0	0	0	0	0	0	0	0	0	0	0	0	0	0	0	0	0	0	0	0	0	0	0	0	0	0	0	0	0	0	0	0	0	0	0	0	0	0	0	0	0	0	0	0	0	0	0	0	0	0	0	0	0	0	0	0	0	0	0	0	0	0	0	0	0	0	0	0	0	0	0	0	0	0	0	0	0	0	0	0.00246609	0	0	0	0	0	0	0	0	0	0	0.0140023	0	0	0	0	0	0	0	0	0	0	0	0	0	0	0	0	0	0	0	0	0	0	0	0	0	0	0	0	0	0	0	0	0	0	0	0	0	0	0	0	0	0	0	0	0	0	0	0	0	0	0	0	0	0	0	0	0	0	0	0	0	0	0	0	0	0	0	0	0	0	0	0	0	0	0	0	0	0	0	0	0	0	0	0	0	0	0	0	0	0	0	0	0	0	0	0.142593	0	0	0	0	0	0	0	0	0	0	0	0	0	0	0	0	0	0	0	0	0	0	0	0	0	0	0	0	0	0	0	0	0	0	0	0	0	0	0	0	0	0	0	0	0	0	0.0100828	0	0	0	0	0	0	0	0	0	0	0	0	0	0	0	0	0	0	0	0	0	0	0	0	0	0	0	0	0	0	0	0	0	0	0	0	0	0	0	0	0	0	0	0	0	0	0.285933	0	0	0	0	0	0	0	0	0	0	0	0	0	0	0	0	0	0	0	0	0	0	0	0	0	0	0	0	0	0	0	0	0	0	0	0	0	0	0	0	0	0	0	0	0.510458	0	0	0	0	0	0	0	0	0	0	0	0	0	0	0	0	0	0	0	0	0	0	0	0	0	0	0	0	0	0	0	0	0	0	0	0	0	0	0	0	0	0	0	0	0	0.0692452	0	0	0	0	0	0	0	0	0	0	0	0	0	0	0	0	0	0	0	0	0	0	0	0	0	0	0	0	0	0	0	0	0	0	0	0	0	0	0	0	0	0	0	0	0	0	0	0	0	0	0	0	0	0	0	0	0	0	0	0	0	0	0	0	0	0	0.00231635	0	0	0	0	0	0	0	0	0	0	0	0	0	0	0	0	0	0	0	0	0	0	0	0	0	0	0	0	0	0	0	0	0	0	0	0	0	0.0049505	0	0	0	0	0	0	0	0	0	0	0	0	0	0	d:Bacteria	p:Proteobacteria	c:Gammaproteobacteria	o:Methylococcales	f:Methylococcaceae	g:Methylomagnum
ASV4714	0	0	0	0	0	0	0	0	0	0	0	0	0	0	0	0	0	0	0	0	0	0	0	0	0	0	0	0	0	0	0	0	0	0	0	0	0	0	0	0	0	0	0	0	0	0	0	0	0	0	0.0227402	0	0	0	0	0	0	0	0	0	0	0	0	0	0	0	0	0	0	0	0	0	0	0	0	0.551917	0	0	0	0	0	0	0	0	0	0	0	0	0	0	0	0	0	0	0	0	0	0	0	0	0	0	0	0	0	0	0	0	0	0	0	0	0	0	0	0	0	0	0	0	0	0	0	0	0	0	0	0	0	0	0	0	0	0	0	0	0	0	0	0	0	0	0	0	0	0	0	0	0	0	0	0	0	0	0	0	0	0	0	0	0	0	0	0	0	0	0	0	0	0	0	0	0	0	0	0	0	0	0	0	0	0	0	0	0	0	0	0	0	0	0	0	0	0	0	0	0	0	0	0	0	0	0	0	0	0	0	0	0	0	0	0	0	0	0	0	0	0	0	0	0	0	0	0	0	0	0	0	0	0	0	0	0	0	0	0	0	0	0	0	0	0	0	0	0	0	0	0	0	0	0	0	0	0	0	0	0	0	0	0	0	0	0	0	0	0	0	0	0	0	0	0	0	0	0	0	0	0	0	0	0	0	0	0	0	0	0	0	0	0	0	0	0	0	0	0	0	0	0	0	0	0	0	0	0	0	0	0	0	0	0	0	0	0	0	0	0	0	0	0	0	0	0	0	0	0	0	0	0	0	0	0	0	0	0	0	0	0	0	0	0	0	0	0	0	0	0	0	0	0	0	0	0	0	0	0	0	0	0	0	0	0	0	0	0	0	0	0	0	0	0	0	0	0	0	0	0	0	0	0	0	0	0	0	0	0	0	0	0	0	0	0	0	0	0	0	0	0	0	0	0	0	0	0	0	0	0	0	0	0	0	0	0	0	0	0	0	0	0	0	0	0	0	0	0	0	0	0	0	0	0	0	0	0	0	0	0	0	0	0	0	0	0	0	0	0	0	0	0	0	0	0	0	0	0	0	0	0	0	0	0	0	0	0	0	0	0	0	0	0	0	0	0	0	0	0	0	0	0	0	0	0	0	0	0	0	0	0	0	0	0	0	0	0	0	0	0	0	0	0	0	0	0	0	0	0	0	0	0	0	0	0	0	0	0	0	0	0	0	0	0	0	0	0	0	0	0	0.00147167	0	0	0	0	0	0	d:Bacteria	p:Proteobacteria	c:Deltaproteobacteria	o:Myxococcales	f:Anaeromyxobacteraceae	g:Anaeromyxobacter
ASV684	0	0	0	0	0	0	0	0	0	0	0	0	0	0	0	0	0	0	0	0	0	0	0	0.0181518	0	0	0	0	0	0.186216	0	0	0	0	0	0	0	0	0	0.0160858	0	0.0123457	0	0	0	0	0	0.0397805	0.00319953	0	0	0	0	0	0	0	0	0	0.0531157	0.0684556	0.0455312	0	0	0	0.00955414	0.0098444	0	0	0	0	0	0	0.0956596	0	0	0	0	0	0	0	0	0	0	0.066313	0.0215026	0	0	0	0	0	0	0	0	0	0	0	0	0	0	0	0	0	0	0	0	0	0	0	0.0162474	0.00794314	0	0	0	0	0	0	0	0	0	0	0	0	0	0	0	0	0	0	0	0	0	0	0	0	0	0	0	0	0	0	0	0	0	0	0	0	0	0	0	0	0	0	0	0	0	0.0137083	0	0	0	0	0	0	0	0	0	0	0	0	0	0	0	0	0	0	0	0	0	0	0	0	0	0	0	0	0	0	0	0	0	0	0	0	0	0	0	0	0	0	0	0	0	0	0	0	0.0138563	0	0	0	0	0	0	0	0	0	0	0	0	0	0	0	0	0	0	0	0	0	0	0	0	0	0	0	0	0	0	0	0	0	0	0	0	0	0	0	0	0	0	0	0	0	0.00679348	0	0	0	0	0	0	0	0	0	0	0	0	0	0	0	0	0	0	0	0	0	0	0	0	0	0	0	0	0	0	0	0	0	0	0	0	0	0	0	0	0	0	0	0	0	0	0	0	0	0	0	0	0	0	0	0	0	0	0	0	0	0	0	0	0	0	0	0	0	0	0	0	0	0	0	0	0	0	0	0	0	0	0	0	0	0	0	0	0	0	0	0.00181324	0	0	0	0	0	0	0	0	0	0	0	0	0	0	0	0	0	0	0	0	0	0	0	0	0	0	0	0	0	0	0	0	0	0	0	0	0	0	0	0	0	0	0	0.00186319	0	0	0	0	0	0	0	0	0	0	0	0	0	0	0	0	0	0	0	0	0	0	0	0	0	0	0	0	0	0	0	0	0	0	0	0	0	0	0	0	0	0	0.000669792	0	0	0	0	0	0	0	0	0	0	0	0	0	0	0	0	0	0	0	0	0	0	0	0	0	0	0	0	0	0	0	0	0	0	0	0	0	0	0	0	0	0	0	0	0	0	0	0	0	0	0	0	0	0	0	0	0	0	0	0	0	0	0	0	0	0	0	0	0	0	0	0	0	0	0	0	0	0	0	0	0	0	0	0	0	0	0	0	0	0	0	0	0	0	0	0	0	0	0	0	0	0	0	0	d:Bacteria	d:Bacteria	d:Bacteria	d:Bacteria	d:Bacteria	d:Bacteria
ASV349	0	0.00189843	0	0	0.00373308	0	0	0	0.00432152	0	0	0	0.00123839	0	0	0	0	0	0	0.00150602	0.00154464	0.00156397	0	0	0	0	0.00222717	0.00114129	0.00184843	0	0.00115774	0	0	0	0	0.0194906	0	0	0	0	0	0	0	0	0	0	0.00187441	0	0	0	0	0	0	0.0306048	0	0	0	0	0	0	0	0	0	0	0	0	0	0	0	0.00187227	0.00478927	0	0	0	0	0	0	0	0.00544413	0	0	0.00260643	0	0	0	0	0	0	0	0	0.00353149	0	0.00125865	0.00936101	0	0	0	0	0	0	0	0.0862069	0.00229819	0	0	0.00849781	0	0	0	0	0	0	0	0	0.0021322	0	0.00182815	0	0	0	0	0	0	0	0	0	0	0	0	0	0	0	0	0	0	0	0	0.00212917	0	0.00227642	0.00793319	0	0.00219711	0.00243828	0	0	0	0	0.0305725	0	0	0	0.0143369	0	0.00295858	0	0	0	0	0	0	0.00198216	0	0	0.00137599	0	0	0	0	0	0	0	0	0	0	0	0	0	0	0	0	0	0	0	0	0	0.00138149	0	0.00245324	0.0135786	0.00154936	0.00222853	0.00302541	0.0016129	0	0	0	0.0633284	0	0	0	0.0239107	0	0.00415348	0.000852697	0.00138477	0	0	0	0	0	0	0	0	0	0	0	0	0	0	0	0	0	0	0	0	0	0	0	0	0	0	0.00100756	0	0	0	0.00367454	0.000943174	0	0	0	0	0	0	0.0485913	0	0	0.0204619	0	0	0	0	0	0	0	0	0	0	0	0	0	0	0	0	0	0	0	0	0	0	0	0	0	0	0	0.00154979	0	0	0	0	0	0	0	0.00407851	0.00281294	0	0.00192678	0	0	0	0	0.0234568	0	0	0	0	0	0.00102564	0	0	0.00115976	0	0	0	0	0	0	0	0	0	0	0	0	0	0	0	0	0	0	0	0	0	0	0	0.00249128	0	0	0	0	0	0.0019926	0.00120337	0	0	0	0	0	0	0	0.0121678	0	0	0	0.00128502	0	0	0	0	0	0	0	0	0	0	0	0	0	0	0	0	0	0	0	0	0	0	0	0	0	0	0	0	0	0	0.0077729	0	0	0	0	0	0.0793283	0	0	0	0	0	0	0.00107614	0	0	0	0	0	0	0	0	0	0	0	0	0	0	0	0	0	0	0	0	0	0	0	0	0	0	0	0	0	0	0	0	0	0	0	0	0	0	0	0	0	0	0	0	0	0	0	0	0	0	0	0	0	0	0	0	0	0	0	0	0	0	0	0	0	0	0	0	0	0	0	0	0	0	0	0	0	0	0	0	0	0	0	0	0	0	0	0	0	0	0	0	0	0	0	0	0	0	0	0	0	0	0	0	0	0	0	0	0	0	0	0	0	0	0	0	0	0	0	0	0	0	0	0	0	0	0	0	0	0	0	0	0	0	0	0	0	0.0037594	0	0	0	0	0	0	0	0	d:Bacteria	p:Proteobacteria	c:Alphaproteobacteria	o:Rhizobiales	f:Rhizobiaceae	f:Rhizobiaceae
ASV791	0	0	0	0	0	0	0	0	0	0	0	0	0	0	0	0	0	0	0	0	0	0	0	0	0	0	0	0	0	0	0	0	0	0	0	0	0	0	0	0	0	0	0	0	0	0	0	0	0	0	0	0	0	0	0	0	0	0	0	0	0	0	0	0	0	0	0	0	0	0	0	0	0	0	0	0	0	0	0	0	0	0	0	0	0	0	0	0	0	0	0	0	0	0	0	0	0	0	0	0	0	0	0	0	0	0	0	0	0	0	0	0	0	0	0	0	0.0150823	0.00487975	0	0.00592154	0	0	0	0	0	0	0	0	0	0	0.0179421	0.0423099	0	0	0	0.0126292	0	0	0	0	0	0	0	0	0	0	0	0	0	0	0	0	0	0	0	0	0	0	0	0	0	0	0	0	0.00206398	0.0101667	0	0	0.0016022	0	0	0	0	0	0	0	0	0	0	0.00137817	0.0192195	0.049897	0.00244978	0	0.0014498	0	0	0	0	0	0	0	0	0	0	0	0	0	0	0	0	0	0	0	0	0	0	0	0	0.00533428	0	0.0137801	0	0	0	0	0	0	0	0	0	0	0	0	0.0038575	0.00283126	0.0192177	0.0639913	0.00377929	0	0.000866363	0.0137683	0	0	0	0	0	0	0	0	0	0	0	0	0	0	0	0	0	0	0	0	0	0	0	0.00554107	0	0	0.00675676	0	0	0	0	0	0	0	0	0	0	0	0	0.00435562	0.0141287	0.0152174	0.0173864	0	0	0.00281464	0.0277604	0	0	0	0	0	0	0	0	0	0	0	0	0	0	0	0	0	0	0	0	0	0	0	0	0	0	0.00174622	0	0	0	0	0	0	0	0	0	0	0	0	0.0012837	0.00277624	0.00123267	0.00598265	0	0	0	0.00281988	0	0	0	0	0	0	0	0	0	0	0	0	0	0	0	0	0	0	0	0	0	0	0	0	0	0.00421941	0	0	0	0	0	0	0	0	0	0	0	0.00292631	0.0116389	0.00369686	0.00728509	0	0	0	0	0	0	0	0	0	0	0	0	0	0	0	0	0	0	0	0	0	0	0	0	0	0	0	0	0	0.00371854	0	0	0	0	0	0	0	0	0	0	0	0	0.00405605	0.0146126	0	0.065032	0	0	0	0.00633312	0	0	0	0	0	0	0	0	0	0	0	0	0	0	0	0	0	0	0	0	0	0	0	0	0	0	0	0	0.00217865	0.0195122	0	0	0	0	0	0	0	0	0	0.000712048	0	0.00410065	0	0	0.00148288	0	0	0	0.00074151	0	0	0	0	0	0	0	0	0	0	0	0	0	0.0115948	0	0	0	0	0	0	0	0	0	0	0	0	0	0	0	0	0	0.00364964	0.00112139	0.0166877	0	0	0	0	0	0	0	0	0	0	0	0	0	0.00165426	0	0	0.00122309	0.0163551	0	0	0	0.00705823	0	0	0	0	0	0	0	0	0	0	0	0	d:Bacteria	p:Bacteroidetes	c:Chitinophagia	o:Chitinophagales	f:Chitinophagaceae	g:Sediminibacterium
ASV35	0	0	0	0	0	0	0	0	0	0	0	0.00170109	0	0	0	0	0	0	0	0	0.0021625	0.00125117	0	0	0	0	0	0	0	0	0	0	0	0	0	0	0	0.00584653	0	0	0	0	0	0	0	0	0	0	0	0	0	0	0	0	0	0	0.00366569	0	0	0	0	0	0	0	0.00202664	0.00412829	0	0	0	0	0	0	0	0	0	0	0	0	0	0	0	0	0	0	0	0	0	0	0	0.0029274	0	0	0	0	0	0.00302297	0	0	0	0	0	0	0	0	0.0121837	0	0	0.00214067	0	0	0	0	0	0	0	0	0	0	0	0	0	0	0.00493218	0	0	0	0	0	0	0	0	0	0.00525677	0	0.00330761	0	0.00192493	0	0	0	0	0	0.00156937	0	0	0	0	0	0	0	0	0.00823772	0	0	0	0	0	0	0	0	0	0	0	0	0	0	0	0	0	0	0	0	0	0.00630252	0.00148258	0.00404955	0	0	0	0.00330761	0	0	0.00244978	0.00184502	0	0	0	0	0.00214658	0	0	0.00141815	0	0	0	0	0	0	0	0	0.0062422	0	0	0	0	0.00118694	0	0	0	0	0	0	0.0014161	0	0.0173497	0.00457728	0.00272109	0	0	0	0	0	0	0	0	0.00453001	0.000904364	0	0.00547997	0	0.00411523	0	0	0	0	0	0	0	0	0	0	0	0	0	0	0	0	0	0	0	0.00108696	0	0	0	0	0	0	0	0	0	0	0.0425177	0.00119653	0.0051458	0	0	0	0	0	0	0	0	0.00816327	0	0.00168256	0.0108485	0	0.00241255	0	0	0	0	0	0	0	0	0	0	0	0	0	0	0	0.00670276	0	0	0	0.00205128	0	0	0	0	0	0.00291451	0	0.00116414	0	0	0.0351	0.011846	0	0	0	0	0	0	0	0.0071599	0	0.00360911	0	0	0.00350604	0	0.00647733	0	0	0	0	0	0	0	0	0	0	0	0	0	0	0	0	0	0.00392868	0.00205603	0	0	0	0	0	0	0	0	0	0	0.00638081	0.00239163	0	0	0	0	0	0	0.00522102	0	0.00471846	0	0	0.00889035	0	0.00248062	0	0	0	0	0	0	0	0	0	0	0	0	0.00369857	0	0	0	0.00106468	0	0	0	0	0	0	0	0	0	0	0.00127024	0	0.00343446	0.00330639	0.00198356	0	0	0	0	0	0	0.004	0	0	0	0	0.00201511	0.00998129	0	0	0	0	0	0	0	0	0	0	0	0.0015186	0	0	0.00117214	0	0	0	0	0	0	0.000553174	0.00261159	0	0	0	0	0	0.00219901	0	0	0	0.00552268	0.000875848	0	0	0	0.00112108	0	0	0	0	0	0	0	0.000706314	0	0	0	0	0	0.00299581	0.00147138	0	0	0	0	0	0	0	0	0.00198244	0	0	0	0.000736513	0.106056	0	0	0	0	0.00320384	0	0.00201387	0	0	0	0	0	0	0.00211327	0	0	0	0	0	0	0	0	0	0	0	0	0	0	0	0	0	0	0.00134662	0	0	0	0.00736414	0.0771695	0	0	0	0	0	0	0	0	0	0	0	0.00200501	0.00216685	0.00986031	d:Bacteria	p:Proteobacteria	c:Alphaproteobacteria	o:Rhodospirillales	f:Azospirillaceae	g:Azospirillum
ASV697	0	0	0	0	0	0	0	0	0	0	0	0	0	0	0	0.312879	0	0.123569	0.00163452	0	0	0.00250235	0	0	0	0	0	0	0	0	0	0	0	0	0	0	0	0	0	0.00301609	0.0517661	0	0.136651	0	0	0	0	0	0	0	0	0	0	0	0	0	0	0	0.00237389	0.0232749	0	0.0404901	0	0	0	0	0	0	0	0	0	0	0	0	0	0	0	0	0	0	0	0	0	0.00629973	0	0	0	0	0	0	0	0	0	0	0	0	0	0	0	0	0	0.00172414	0	0	0	0	0	0	0	0	0	0	0	0.0121875	0	0	0	0	0	0	0	0	0	0	0	0	0	0	0	0	0	0	0	0	0	0	0	0	0	0	0	0	0	0	0	0	0	0	0	0	0	0	0	0	0	0	0	0	0	0	0.00652025	0	0	0	0	0	0	0	0	0	0	0	0	0	0	0	0	0	0	0	0	0	0	0	0	0	0	0	0	0	0	0	0	0	0	0	0	0	0	0	0	0	0	0	0	0	0	0.00648984	0	0	0	0	0	0	0	0	0	0	0	0	0	0	0	0	0	0	0	0	0	0	0	0	0	0	0	0	0	0	0	0	0	0	0	0	0	0	0	0	0	0	0	0	0	0	0	0	0	0	0	0	0	0	0	0	0	0	0	0	0	0	0	0	0	0	0	0	0	0	0	0	0	0	0	0	0	0	0	0	0	0	0	0	0	0	0	0	0	0	0	0.00359856	0	0	0	0	0	0	0	0	0	0	0	0	0	0	0	0	0	0	0	0	0	0	0	0	0	0	0	0	0	0	0	0	0	0	0	0	0	0	0	0	0	0	0	0	0	0.00129828	0	0	0	0	0	0	0	0	0	0	0	0	0	0	0	0	0	0	0	0	0	0	0	0	0	0	0	0	0	0	0	0	0	0	0	0	0	0	0	0	0	0	0	0	0	0	0	0	0	0	0	0	0	0	0	0	0	0	0	0	0	0	0	0	0	0	0	0	0	0	0	0	0	0	0	0	0	0	0	0	0	0	0	0	0	0	0	0	0	0	0	0	0	0	0	0	0	0	0	0	0	0	0	0	0	0	0	0	0	0	0	0	0	0	0	0	0	0	0	0	0	0	0	0	0	0	0	0	0	0	0	0	0	0	0	0	0	0	0	0	0	0	0	0	0	0	0	0	0	0	0	0	0	0	0	0	0	0	0	0	0	0	0	0	0	0	0	0	0	0	0	0	0	0	0	0	0	0	0	0	0	0	0	0	0	0	0	0	d:Bacteria	d:Bacteria	d:Bacteria	d:Bacteria	d:Bacteria	d:Bacteria
ASV371	0	0	0	0	0	0	0	0	0	0	0	0	0	0	0	0	0	0	0	0	0	0	0	0	0	0	0.000989854	0	0	0	0	0	0	0	0	0	0	0	0	0	0	0	0	0	0	0	0	0	0	0	0	0	0	0	0	0	0	0	0	0	0	0	0	0	0	0	0	0	0	0	0	0	0	0	0	0	0	0	0	0	0	0.00289603	0	0	0	0	0	0	0	0	0	0	0	0	0	0	0	0	0	0	0	0	0	0	0	0.0117873	0	0	0	0	0	0	0	0	0	0	0	0	0	0	0	0	0	0	0	0	0	0	0	0	0	0	0	0	0	0	0	0	0	0	0	0	0	0	0	0	0	0	0	0	0	0	0.0250896	0	0	0	0	0	0	0	0	0	0	0	0	0	0	0	0	0	0	0.00348513	0	0	0	0.000952835	0	0	0	0	0	0	0	0	0	0	0	0	0	0	0	0	0	0	0	0	0	0	0	0	0	0.0576514	0	0	0	0	0	0	0	0.00462304	0	0	0	0	0	0	0	0	0	0	0	0	0.00819672	0	0	0	0	0	0	0	0	0	0	0	0	0	0	0	0	0	0	0	0	0	0	0	0	0.0581701	0	0	0	0	0	0	0	0	0	0	0	0	0	0	0	0	0	0	0	0	0	0.0134173	0	0	0	0	0	0	0	0	0	0	0	0	0	0	0	0	0	0	0	0	0	0	0	0	0	0	0	0	0	0	0	0	0	0	0	0	0	0	0	0	0	0	0	0	0	0	0.00954654	0	0	0	0	0	0	0	0	0	0	0	0	0	0	0	0	0	0	0	0	0	0	0.0867755	0	0	0	0	0	0	0	0	0	0	0	0	0	0	0	0	0	0	0	0	0	0.0658407	0	0	0	0	0	0	0	0	0	0	0	0	0	0	0	0	0	0	0	0	0	0	0	0	0	0	0	0	0	0	0	0	0	0	0	0	0	0	0	0	0	0	0	0	0	0.0685921	0	0	0	0	0	0	0	0	0	0	0	0	0	0	0	0	0	0	0	0	0	0	0	0	0	0	0	0	0	0	0	0	0	0	0.0737143	0	0	0	0	0	0	0	0	0	0	0	0	0	0	0	0	0	0	0	0	0	0	0	0	0	0	0	0	0	0	0	0	0.0518981	0	0	0	0	0	0	0	0	0	0	0	0	0	0	0	0.000794913	0	0	0.0503185	0	0	0	0	0	0	0	0	0	0	0	0	0	0	0	0	0	0	0.0124069	0	0	0	0	0.00152362	0	0	0	0	0	0	0.0037594	0	0.00220751	0	0	0	0	0	0.00109559	d:Bacteria	p:Verrucomicrobia	c:Opitutae	o:Opitutales	f:Opitutaceae	g:Oleiharenicola
ASV597	0	0	0	0	0	0	0	0	0	0	0	0	0	0	0	0	0	0	0	0	0	0	0	0	0	0	0	0	0	0	0	0	0	0	0	0	0	0	0	0	0	0	0.118504	0	0	0	0	0	0	0	0	0	0	0	0	0	0	0	0	0	0	0.0895045	0	0	0	0	0	0	0	0	0	0	0	0	0	0	0	0	0	0	0	0	0	0	0	0	0	0	0	0	0	0	0.0094399	0.00610501	0	0	0	0	0	0	0	0	0	0	0	0	0	0.0370031	0	0	0	0	0	0.0025	0.00399787	0	0	0	0	0	0	0	0	0	0	0	0	0	0	0	0	0	0	0	0	0	0	0	0	0.00325203	0	0	0	0	0	0	0	0	0	0	0	0	0	0	0.0118343	0	0	0	0	0	0	0	0	0	0	0	0	0	0	0	0	0	0	0	0	0	0	0	0	0	0	0	0	0	0	0	0	0	0.0033732	0	0	0	0	0	0	0	0	0	0	0	0	0	0	0.00731804	0	0	0	0.00112867	0	0	0	0	0	0	0	0	0	0	0	0	0	0	0	0	0	0	0	0	0	0	0	0	0.0161209	0	0	0.00371535	0.00367454	0	0.0016631	0	0	0	0	0	0	0	0	0	0.0175845	0.0584639	0	0	0	0.00526316	0.00650054	0	0	0.00287448	0.00259875	0.0029274	0	0	0	0	0	0	0	0	0	0	0	0	0	0	0	0	0	0	0	0.00275862	0	0	0.00197304	0	0	0.00142248	0	0	0	0	0	0	0	0	0	0.00172861	0	0	0	0	0.00202957	0.0167948	0	0	0	0	0	0	0	0	0	0	0	0	0	0	0	0	0	0	0	0	0	0	0	0	0.00232327	0	0.0206009	0.00333131	0	0	0	0	0	0	0	0	0	0	0	0.026738	0	0	0	0	0	0.0133237	0	0	0	0	0	0	0	0	0	0	0	0	0	0	0.00139227	0	0	0	0	0	0	0	0.00366412	0	0.035945	0.00173235	0	0	0	0	0	0	0	0	0	0	0.00133333	0.0109731	0	0	0	0	0	0	0.0182371	0	0	0	0	0	0	0	0	0	0	0	0	0	0	0	0.0181538	0	0	0	0	0	0	0	0	0.00189454	0	0.0271186	0	0	0	0	0	0	0	0	0.00356745	0	0	0	0	0	0	0	0	0	0	0	0	0	0	0.00952905	0	0	0	0	0	0	0	0	0	0	0	0	0	0	0	0	0	0	0	0	0	0	0	0	0	0	0	0	0	0	0.000808734	0	0	0	0	0	0	0	0	0	0	0	0	0	0	0	0	0	0	0.00390947	0	0	0	0	0	0	0	0	0	0	0	0	0	0	0	0	0	0	0.00176194	0	0	0	0	0	0	0	0	0	0	0	0	0	0	0	0	0	0	0	0	0	d:Bacteria	p:Parcubacteria	g:Parcubacteria_genera_incertae_sedis	g:Parcubacteria_genera_incertae_sedis	g:Parcubacteria_genera_incertae_sedis	g:Parcubacteria_genera_incertae_sedis
ASV832	0	0	0	0	0	0	0	0	0	0	0	0	0	0	0	0	0	0	0	0	0	0	0	0	0	0	0	0	0	0	0	0	0	0	0	0	0	0	0	0	0	0	0	0	0	0	0	0	0	0	0	0	0	0	0	0	0	0	0	0	0	0	0	0	0	0	0	0.0510781	0	0.295611	0.0308908	0	0	0	0	0	0	0	0	0	0	0	0	0.053382	0	0	0	0	0	0	0	0	0	0	0	0	0	0	0	0	0	0	0	0	0	0	0	0	0	0	0	0	0	0	0	0	0	0	0	0	0	0	0	0	0	0	0	0	0	0	0	0	0	0	0	0	0	0	0	0	0	0	0	0	0	0	0	0	0	0	0	0	0	0	0	0	0	0	0	0	0	0	0	0	0	0	0	0	0	0	0	0	0	0	0	0	0	0	0	0	0	0	0	0	0	0	0	0	0	0	0	0	0	0	0	0	0	0	0	0	0	0	0	0	0	0	0	0	0	0	0	0	0	0	0	0	0	0	0	0	0	0	0	0	0	0	0	0	0	0	0	0	0	0	0	0	0	0	0	0	0	0	0	0	0	0	0	0	0	0.00496752	0	0	0	0	0	0	0	0	0	0	0	0	0	0	0	0	0	0	0	0	0	0	0	0	0	0	0	0	0	0	0	0	0	0	0	0	0	0	0	0	0	0	0	0	0	0	0	0	0	0	0	0	0	0	0	0	0	0	0	0	0	0	0	0	0	0	0	0	0	0	0	0	0	0	0	0	0	0	0	0	0	0	0	0	0	0	0	0	0	0	0	0.00343774	0	0	0	0	0	0	0	0	0	0	0	0	0	0	0	0	0	0	0	0	0	0	0	0	0	0	0	0	0	0	0	0	0	0	0	0	0	0	0	0	0	0	0	0.0043315	0	0	0	0	0	0	0	0	0	0	0	0	0	0	0	0	0	0	0	0	0	0	0	0	0	0	0	0	0	0	0	0.00126302	0	0	0	0	0	0	0	0	0	0	0.00156076	0	0	0	0	0	0	0	0	0	0	0	0	0	0	0	0	0	0	0	0	0	0	0	0	0	0	0	0	0	0	0	0	0	0	0	0	0	0	0	0	0	0	0	0	0	0	0	0	0	0	0	0	0	0	0	0	0	0	0	0	0	0	0	0	0	0	0	0	0	0	0	0	0	0	0	0	0	0	0	0	0	0	0	0	0	0	0	0	0	0	0	0	0	0	0	0	0	0	0	0.0313951	0	0	0	0	0	d:Bacteria	p:Proteobacteria	c:Gammaproteobacteria	o:Enterobacterales	o:Enterobacterales	o:Enterobacterales
ASV2403	0	0	0	0	0	0	0	0	0	0	0	0	0	0	0	0	0	0	0	0	0	0	0	0	0	0	0	0	0	0	0	0	0	0	0	0	0	0	0	0	0	0	0	0	0	0	0	0	0	0	0	0	0	0	0	0	0	0	0	0	0	0	0	0	0	0	0	0	0	0	0	0	0	0	0	0	0	0	0	0	0	0	0	0	0	0	0	0	0	0	0	0	0	0	0	0	0	0	0	0	0	0	0	0	0	0	0	0	0	0	0	0	0	0	0	0	0	0	0	0	0	0	0	0	0	0	0	0	0	0	0	0	0	0	0	0.189437	0	0	0	0	0	0	0	0	0	0	0	0	0	0	0	0	0	0	0	0	0	0	0	0	0	0	0	0	0	0	0	0	0	0	0	0	0	0	0	0	0	0	0	0	0	0	0	0	0.158391	0	0	0	0	0	0	0	0	0	0	0	0	0	0	0	0	0	0	0	0	0	0	0	0	0	0	0	0	0	0	0	0	0	0	0	0	0	0	0	0	0	0	0	0	0	0	0.162254	0.00100756	0	0	0	0	0	0	0	0	0	0	0	0	0	0	0	0	0	0	0	0	0	0	0	0	0	0	0	0	0	0	0	0	0	0	0	0	0	0	0	0	0	0	0	0	0	0.124454	0	0	0	0	0	0	0	0	0	0	0	0	0	0	0	0	0	0	0	0	0	0	0	0	0	0	0	0	0	0	0	0	0	0	0	0	0	0	0	0	0	0	0	0	0	0	0.0444131	0	0	0	0	0	0	0	0	0	0	0	0	0	0	0	0	0	0	0	0	0	0	0	0	0	0	0	0	0	0	0	0	0	0	0	0	0	0	0	0	0	0	0	0	0	0	0	0	0	0	0	0	0	0	0	0	0	0	0	0	0	0	0	0	0	0	0	0	0	0	0	0	0	0	0	0	0	0	0	0	0	0	0	0	0	0	0	0	0	0	0.0183661	0	0	0	0	0	0	0	0	0	0	0	0	0	0	0	0	0	0	0	0	0	0	0	0	0	0	0	0	0	0	0	0	0	0	0	0	0	0	0	0	0	0	0	0	0.000943651	0	0	0	0	0	0	0	0	0	0	0	0	0	0	0	0	0	0	0	0	0	0	0	0	0	0	0	0	0	0	0	0	0	0	0	0	0	0	0	0	0	0	0	0	0	0	0	0	0	0	0	0	0	0	0	0	0	0	0	0	0	0	0	0	0	0	0	0	0	0	0	0.00136949	d:Bacteria	p:Chlamydiae	c:Chlamydiia	o:Chlamydiales	o:Chlamydiales	o:Chlamydiales
ASV74	0	0	0	0	0	0	0	0	0	0	0	0	0	0	0	0	0	0	0	0	0	0	0	0	0	0	0	0	0	0	0	0	0	0	0	0	0	0	0	0	0	0	0	0	0	0	0	0	0	0	0.00227402	0	0	0	0	0	0	0	0	0	0	0	0	0	0	0	0	0	0	0	0	0	0	0	0	0	0	0	0	0	0	0	0	0	0	0	0	0	0	0	0	0	0	0	0	0	0	0	0.0113852	0	0	0	0	0	0	0	0	0	0	0	0	0	0	0	0	0	0	0	0	0	0	0	0	0	0	0	0	0	0	0	0	0	0	0	0	0	0	0	0	0	0	0	0	0	0	0	0	0	0	0	0	0	0	0	0	0	0	0	0	0	0	0	0	0	0	0	0	0	0	0	0	0	0	0.00262605	0.00197677	0.00500238	0	0	0	0	0	0	0	0	0	0.00790615	0	0	0	0	0	0	0	0	0.00806934	0	0	0	0	0	0	0	0	0	0.00852697	0	0	0	0	0	0	0	0	0	0	0	0.00272109	0	0	0	0	0	0	0	0	0	0	0	0	0	0.00151614	0	0.00327456	0	0	0.00114318	0	0	0	0	0	0.00280255	0	0	0	0	0	0	0	0	0.00842391	0	0	0	0	0	0	0	0	0	0	0.00375156	0.00149566	0.00285878	0	0	0	0	0	0	0	0	0	0	0	0	0	0	0	0	0	0	0	0	0	0	0.00160565	0	0.007431	0	0	0	0	0	0	0	0.0317705	0	0	0	0	0	0	0	0	0	0	0	0	0	0	0	0	0	0	0	0	0	0	0	0	0	0	0	0	0	0.00165948	0	0	0	0	0	0	0	0	0	0	0	0	0	0	0.039343	0.111212	0	0.00311721	0	0	0	0	0	0	0	0	0	0	0	0	0	0	0	0	0	0	0	0	0	0	0	0	0.00124031	0.00183206	0	0	0	0	0	0	0	0.00639148	0	0	0	0	0	0	0.0563096	0.0931594	0	0	0.0021692	0	0.00496373	0	0	0	0	0	0	0	0	0	0.00113347	0	0	0	0	0	0	0	0	0	0	0	0	0	0	0	0.00442059	0	0	0	0	0.00110803	0	0	0	0	0	0.0301003	0.0776959	0	0	0	0.00303705	0	0	0	0	0	0	0	0	0	0	0	0	0	0	0	0	0	0	0	0	0	0	0	0	0	0	0	0	0	0	0	0	0	0	0	0	0	0	0	0	0	0	0	0	0	0	0	0	0	0	0	0	0	0	0	0	0	0	0	0	0	0	0	0	0	0	0	0	0	0	0	0	0	0	0	0	0	0	0	0	0	0	0	0	0	0	0	0	0	0	0	0	0	0	0	0	0	0	0	0	d:Bacteria	p:Proteobacteria	c:Alphaproteobacteria	o:Rhizobiales	f:Pleomorphomonadaceae	g:Oharaeibacter
ASV1922	0	0	0	0	0	0	0	0	0	0	0	0	0	0	0	0	0	0	0	0	0	0	0	0	0	0	0	0	0	0	0	0	0	0	0	0	0	0	0	0	0	0	0	0	0	0	0	0	0	0	0	0	0	0	0	0	0	0	0	0	0	0	0	0	0	0	0	0	0	0	0	0	0	0	0	0	0	0	0	0	0	0	0	0	0	0	0	0	0	0	0	0	0	0	0	0	0	0	0	0	0	0	0	0	0	0	0	0	0	0	0	0	0	0	0	0	0	0	0	0	0	0	0	0	0	0	0	0	0	0	0	0	0.0024262	0	0	0	0	0	0	0	0	0	0	0	0	0	0	0	0	0	0	0	0	0	0	0	0	0	0	0	0	0	0	0	0	0	0	0	0	0	0	0	0	0	0	0	0	0	0	0.0016538	0	0	0	0	0.0050743	0	0	0	0	0	0	0	0	0	0	0	0	0	0	0	0	0	0	0	0	0	0	0	0	0	0	0	0	0	0	0	0	0	0	0	0	0	0	0	0	0.0167044	0	0	0	0	0	0.00593095	0	0	0	0	0	0	0	0	0	0	0	0	0	0	0	0	0	0	0	0	0	0	0	0	0	0	0	0	0	0	0	0	0	0	0	0	0	0	0	0	0.055259	0	0	0	0	0	0.025577	0	0	0	0	0	0	0	0	0	0	0	0	0	0	0	0	0	0	0	0	0	0	0	0	0	0	0	0	0	0	0	0	0	0	0	0	0	0	0.0184112	0	0.0047196	0.0403698	0	0	0	0	0.0024674	0	0	0	0	0	0	0	0	0	0	0	0	0	0	0	0	0	0	0	0	0	0	0	0	0	0	0	0	0	0	0	0	0	0	0	0	0.0142708	0	0.0509594	0.13652	0	0	0	0	0	0	0	0	0	0	0	0	0	0	0	0	0	0	0	0	0	0	0	0	0	0	0	0	0	0	0	0	0	0	0	0	0	0	0	0	0	0	0.00430769	0	0.0669975	0.11909	0	0	0	0	0	0	0	0	0	0	0	0	0	0	0	0	0	0	0	0	0	0	0	0	0	0	0	0	0	0	0	0	0	0.046841	0	0	0	0	0	0	0	0	0	0	0.00156651	0.0027137	0	0	0	0	0	0	0	0	0	0	0	0	0	0	0	0	0	0	0	0	0.000890789	0	0	0	0	0	0	0	0	0	0	0	0	0	0	0	0	0	0	0.00182482	0.00112139	0	0	0	0	0	0	0	0	0	0	0	0	0	0	0	0	0	0	0	0	0	0	0	0	0	0	0	0	0	0	0	0	0	0	0	d:Bacteria	p:Bacteroidetes	p:Bacteroidetes	p:Bacteroidetes	p:Bacteroidetes	p:Bacteroidetes
ASV2338	0	0	0	0	0	0	0	0	0	0	0	0	0	0	0	0	0	0	0	0	0	0	0	0	0	0	0	0	0	0	0	0	0	0	0	0	0	0	0	0	0	0	0	0	0	0	0	0	0	0	0	0	0	0	0	0	0	0	0	0	0	0	0	0	0	0	0	0	0	0	0	0	0	0	0	0	0	0	0	0	0	0	0	0	0	0	0	0	0	0	0	0	0	0	0	0	0	0	0	0	0	0	0	0	0	0	0	0	0	0	0	0	0	0	0	0	0	0	0	0	0	0	0	0	0	0	0	0	0	0	0	0	0	0.110268	0	0	0	0	0	0	0	0	0	0	0	0	0	0	0	0	0	0	0	0	0	0	0	0	0	0	0	0	0	0	0	0	0	0	0	0	0	0	0	0	0	0	0	0	0	0	0	0	0	0	0	0	0	0	0	0	0	0	0	0	0	0	0	0	0	0	0	0	0	0	0	0	0	0	0	0	0	0	0	0	0	0	0	0	0	0	0	0	0	0	0	0	0	0	0	0.00703704	0	0	0	0	0	0	0	0	0	0	0	0	0	0	0	0	0	0	0	0	0	0	0	0	0	0	0	0	0	0	0	0	0	0	0	0	0	0	0	0	0	0	0	0	0	0	0.662946	0	0	0	0	0	0	0	0	0	0	0	0	0	0	0	0	0	0	0	0	0	0	0	0	0	0	0	0	0	0	0	0	0	0	0	0	0	0	0	0	0	0	0	0	0	0	0.0180146	0	0	0	0	0	0	0	0	0	0	0	0	0	0	0	0	0	0	0	0	0	0	0	0	0	0	0	0	0	0	0	0	0	0	0	0	0	0	0	0	0	0	0	0	0	0	0	0	0	0	0	0	0	0	0	0	0	0	0	0	0	0	0	0	0	0	0	0	0	0	0	0	0	0	0	0	0	0	0	0	0	0	0	0	0	0	0	0	0	0	0.00374298	0	0	0	0	0	0	0	0	0	0	0	0	0	0	0	0	0	0	0	0	0	0	0	0	0	0	0	0	0	0	0	0	0	0	0	0	0	0	0	0	0	0	0	0	0	0	0	0	0	0	0	0	0	0	0	0	0	0	0	0	0	0	0	0	0	0	0.00099272	0	0	0	0	0	0	0	0	0	0	0	0	0	0	0	0	0	0	0	0	0	0	0	0	0	0	0	0	0	0	0	0	0	0	0	0	0	0	0	0	0	0	0	0	0	0	0	0	0	0	0	0	d:Bacteria	p:Chlamydiae	c:Chlamydiia	o:Chlamydiales	o:Chlamydiales	o:Chlamydiales
ASV857	0	0	0	0	0	0	0	0	0	0	0	0	0	0	0	0	0	0	0	0	0	0	0	0	0	0	0	0	0	0	0	0	0	0	0	0	0	0	0	0	0	0	0	0	0	0	0	0	0.00378127	0	0	0	0	0	0	0	0	0	0	0	0	0	0	0	0	0	0	0	0	0	0	0	0	0.00708885	0	0	0	0	0	0	0	0	0	0	0	0	0	0	0	0	0	0	0	0	0	0	0	0	0	0	0	0	0	0	0	0	0	0	0	0	0	0	0	0	0	0	0	0	0	0	0	0	0	0	0	0	0	0	0	0	0	0	0	0	0	0	0.00128329	0	0	0	0	0	0	0.0143249	0	0	0	0	0	0	0	0	0	0	0	0	0	0	0	0	0	0	0	0	0	0	0	0	0	0	0	0	0	0	0	0	0	0	0	0	0	0	0	0	0	0.020913	0	0	0	0	0	0	0.0574829	0	0	0	0	0	0	0	0	0	0	0	0	0	0	0	0	0	0	0	0	0	0	0	0	0	0	0	0	0	0	0	0	0	0	0	0	0	0	0	0.002267	0	0	0	0	0	0	0.10633	0	0	0	0	0	0	0	0	0	0	0	0	0	0	0	0	0	0	0	0	0	0	0	0	0	0	0	0	0	0	0	0	0	0	0	0	0	0	0	0	0	0	0	0	0	0	0.022158	0	0	0	0	0	0	0	0	0	0	0	0	0	0	0	0	0	0	0	0	0	0	0	0	0	0	0	0	0	0	0	0	0	0	0	0	0	0	0	0	0	0	0	0	0	0	0.0189626	0	0	0	0	0	0	0	0	0	0	0	0	0	0	0	0	0	0	0	0	0	0	0	0	0	0	0	0	0	0	0	0	0	0	0	0	0.00519084	0	0	0	0	0	0	0	0	0	0	0	0	0	0	0	0	0	0	0	0	0	0	0	0	0	0	0	0	0	0	0	0	0	0	0	0	0	0	0	0	0	0	0	0	0	0	0.00757815	0	0	0	0	0.14349	0	0	0	0	0	0	0	0	0	0	0	0	0	0	0	0	0	0	0	0	0	0	0	0	0	0	0	0	0	0	0	0	0	0	0	0	0	0	0	0	0	0	0	0	0	0	0	0	0	0	0	0	0	0	0	0	0	0	0	0	0	0	0	0	0	0	0	0	0	0	0	0	0	0	0	0	0	0	0	0	0	0	0	0	0	0	0	0	0	0	0	0	0	0	0	0	0	0	0	0	0	0	0	0	0	0	0	0	0	0	0	d:Bacteria	p:Bacteroidetes	c:Bacteroidia	o:Bacteroidales	f:Lentimicrobiaceae	g:Lentimicrobium
ASV957	0	0	0	0.00149605	0	0	0	0	0	0	0	0	0	0	0	0	0	0	0	0	0	0	0	0	0	0	0	0	0.00554529	0	0	0	0	0	0	0	0	0	0	0	0	0.00240055	0	0	0	0	0.00562324	0	0	0	0	0	0	0	0	0	0	0	0	0	0	0	0	0	0	0	0	0	0	0	0	0	0	0	0	0	0	0	0	0	0	0	0	0	0	0	0	0	0	0	0	0	0	0	0	0	0	0	0	0	0	0	0	0	0	0	0	0	0	0	0	0	0	0	0	0	0	0	0	0	0	0	0	0	0	0	0	0	0	0	0	0	0	0	0	0	0	0	0	0	0	0	0	0	0	0	0	0	0	0	0	0	0	0	0	0	0.0894667	0	0	0	0	0	0	0	0	0	0.00299401	0.0917522	0	0	0	0	0	0	0	0	0	0	0	0	0	0	0	0	0	0	0	0	0	0	0.00221337	0	0	0	0	0	0	0	0	0	0	0	0	0	0.00213174	0	0	0	0	0	0	0	0	0.0636425	0	0	0	0	0	0	0	0	0	0	0	0	0	0	0	0	0	0	0	0	0	0	0	0	0	0	0	0	0	0	0	0	0	0	0	0	0	0	0	0	0	0	0	0	0	0	0.042654	0	0	0	0	0	0	0	0	0	0	0	0	0	0	0	0	0	0	0	0	0	0	0	0	0	0	0	0	0	0	0	0	0	0	0	0.00246761	0	0	0	0	0	0	0	0	0	0	0.133676	0	0	0	0	0	0	0	0	0	0	0	0	0	0	0	0	0	0	0	0	0	0	0	0	0	0	0	0	0	0	0	0	0	0	0.00181324	0	0	0	0	0	0	0	0	0	0	0.106502	0	0	0	0	0	0	0	0	0	0	0	0	0	0	0	0	0	0	0	0	0	0	0	0	0	0	0	0	0	0	0	0	0	0	0	0	0	0	0	0	0	0	0	0	0.111415	0	0	0	0	0	0	0	0	0	0	0.00294985	0	0	0	0	0	0	0	0	0	0	0	0	0	0	0	0	0	0	0	0.000669792	0	0	0	0	0	0	0	0	0	0	0	0	0.00114286	0	0	0	0	0	0	0	0	0.00562448	0	0	0	0	0	0	0	0	0	0	0	0	0	0	0	0.00655431	0	0	0	0	0	0	0	0	0	0	0	0	0	0	0	0	0	0	0	0.0135229	0	0	0	0	0	0	0	0	0	0	0	0	0	0	0	0	0	0	0	0	0	0	0	0	0	0	0	0	0	0	0	0	0	0	0	0	0	0	0	0	0	0	0	0	0	0	d:Bacteria	p:Bacteroidetes	c:Chitinophagia	o:Chitinophagales	f:Chitinophagaceae	g:Rurimicrobium
ASV445	0	0	0	0	0	0	0	0	0	0	0	0	0	0	0	0	0	0	0	0	0.00185357	0	0.00135135	0	0	0.0353238	0	0.00114129	0	0	0	0	0	0	0	0	0	0	0	0	0	0	0	0	0.00176874	0.0198802	0	0	0	0	0	0	0	0	0	0	0	0	0	0	0	0	0	0	0.00376375	0.00508098	0	0	0.025646	0.00124818	0.0148467	0	0	0	0	0	0	0	0	0	0	0	0	0	0	0	0	0	0.00122287	0	0.00676869	0.00747065	0	0.00569801	0	0	0	0	0	0	0	0	0	0	0	0	0	0.00244648	0	0	0	0	0	0	0	0	0.00182815	0.00139421	0	0.00185048	0.00398406	0	0	0	0	0.00122971	0.00544881	0.00800686	0	0	0	0.00142939	0	0	0	0	0	0.00887154	0.00788999	0	0	0	0	0	0	0	0	0	0	0	0	0	0	0	0.00230112	0	0.00308506	0	0	0	0.00343171	0	0	0	0.00309598	0.00203335	0.00224551	0.00496853	0	0	0	0	0	0.00367647	0	0	0	0.00290161	0	0	0.000980584	0.00297551	0	0	0	0	0.00236827	0.00902643	0	0.0043802	0	0	0	0	0	0	0	0	0	0	0	0	0	0.00197785	0	0	0	0.0194695	0	0.00284495	0.00218938	0.00216158	0	0.00225683	0	0	0.00113379	0.00202885	0.00278087	0	0.0126999	0	0	0	0	0	0.00113045	0.00352495	0	0	0	0	0	0.00275689	0.0328103	0	0.0414698	0.000943174	0.00190069	0	0	0	0	0	0	0	0	0	0	0	0	0	0	0.00245614	0	0.00521512	0.00204082	0	0.0031185	0.00234192	0.00157978	0	0	0	0.00371134	0.00443853	0	0.0130483	0	0	0	0	0	0.00108696	0.0011217	0	0	0.00683554	0	0	0.00116212	0.00405268	0	0.00229416	0	0	0	0	0	0	0	0	0	0	0	0	0	0	0	0.00759696	0	0	0	0	0	0	0	0	0	0	0	0	0	0	0.00156291	0	0	0	0	0	0	0	0	0	0	0	0	0	0.00515021	0	0.00284657	0	0	0	0	0	0	0	0	0	0	0	0	0	0	0	0	0	0	0.00558331	0	0	0	0	0.00102093	0	0	0	0	0	0	0	0	0	0	0	0	0	0	0	0	0.00183582	0.00365066	0	0	0	0	0	0	0	0	0	0	0	0.00233333	0	0	0	0	0	0.00102564	0	0	0.00115841	0.00949837	0.00216392	0	0	0.00156372	0.00343446	0	0	0.00145054	0	0.00155039	0.00221309	0	0	0.00184615	0	0	0	0	0	0	0.0111196	0	0	0.0014979	0.00625815	0	0	0	0	0	0	0	0	0	0	0	0	0	0	0	0.00316298	0	0.00118708	0	0	0.00340539	0	0	0.00128276	0	0	0	0	0	0.00197809	0	0	0.000800769	0.00173676	0	0	0	0	0	0	0.000565052	0	0.00101138	0.00824788	0	0.00118642	0	0	0	0	0	0	0	0	0	0	0	0	0	0	0	0	0	0	0.00779389	0	0	0	0	0	0	0	0	0	0	0	0	0	0	0	0.00427491	0	0.00433934	0.0195599	0.00374007	0.00573888	0	0.00117592	0	0	0.00295993	0	0	0	0	0	0	0	0	0	0.0025288	0	0	0	0	0	0	0	0	0	0	0	0	0	d:Bacteria	p:Verrucomicrobia	c:Terrimicrobia	o:Terrimicrobiales	f:Terrimicrobiaceae	g:Terrimicrobium
ASV1440	0	0	0	0	0	0	0	0	0	0	0	0	0	0	0	0	0	0	0	0	0	0	0	0	0	0	0	0	0	0	0	0	0	0	0	0	0	0	0	0	0	0	0	0	0	0	0	0	0	0	0	0	0	0	0	0	0	0	0	0	0	0	0	0	0	0	0	0	0	0	0	0	0	0	0	0	0	0	0	0	0	0	0	0	0	0	0	0	0	0	0	0	0	0	0	0	0	0	0	0	0	0	0	0	0	0	0	0	0	0	0	0	0	0	0	0	0	0	0	0	0	0	0	0	0	0	0	0	0	0	0	0	0	0	0	0	0	0	0	0	0	0	0	0	0	0	0	0	0	0	0	0	0	0	0	0	0	0	0	0	0	0	0	0	0	0	0	0	0	0	0	0	0	0	0	0	0	0	0	0	0	0	0	0	0	0	0	0	0	0	0	0	0	0	0	0	0	0	0	0	0	0	0	0	0	0	0	0.00902935	0	0	0	0	0	0	0	0	0	0	0	0	0	0	0	0	0	0	0	0	0	0	0	0	0	0	0	0	0	0	0	0	0	0	0	0	0	0	0	0	0	0	0	0	0	0	0	0	0	0	0	0	0	0	0	0	0	0	0	0	0	0	0	0	0	0	0	0	0	0	0	0	0	0	0	0	0	0	0	0	0	0	0	0	0	0	0	0	0	0	0	0.0159936	0	0	0	0	0	0	0	0	0	0	0	0	0	0	0	0	0	0	0	0	0	0	0	0	0	0	0	0	0	0	0	0	0	0	0	0	0	0	0	0	0	0	0	0	0	0.0730282	0	0	0	0	0	0	0	0	0	0	0	0	0	0	0	0	0	0	0	0	0	0	0	0	0	0	0	0	0	0	0	0	0	0	0	0	0	0	0	0	0	0	0	0	0.205128	0	0	0	0	0	0	0	0	0	0	0	0	0	0	0	0	0	0	0	0	0	0	0	0	0	0	0	0	0	0	0	0	0	0	0	0	0	0	0	0	0	0.203154	0	0	0	0	0	0	0	0	0	0	0	0	0	0	0	0	0	0	0	0	0	0	0	0	0	0	0	0	0	0	0	0	0	0	0	0	0	0	0	0.00186979	0	0	0	0	0	0	0	0	0	0	0	0	0	0	0	0	0	0.00867778	0	0	0	0	0	0	0	0	0	0	0	0	0	0	0	0	0	0	0.0143744	0	0	0	0	0	0	0	0	0	0	0	0	0	0	0	0	0	0	0	0	0	0	0	0	d:Bacteria	p:Bacteroidetes	c:Bacteroidia	o:Bacteroidales	o:Bacteroidales	o:Bacteroidales
ASV33	0	0	0	0	0	0	0	0	0	0	0	0	0	0	0	0	0	0	0	0	0	0	0	0	0	0	0	0	0	0	0	0	0	0	0	0	0	0	0	0	0	0	0	0	0	0	0	0	0	0	0	0	0	0	0	0	0	0	0	0	0	0	0	0	0	0	0	0	0	0	0	0	0	0	0	0	0	0	0	0	0	0	0	0	0	0	0	0	0	0	0	0	0	0	0	0	0	0	0	0	0	0	0	0	0	0	0	0	0	0	0	0	0	0	0	0	0	0	0	0	0	0	0.00431566	0	0	0	0	0	0	0.00157183	0	0	0	0.00291715	0.00147005	0.0396096	0	0	0	0	0	0	0	0	0	0	0	0	0	0	0	0	0	0	0	0	0	0	0	0	0	0	0	0	0	0	0	0	0	0	0	0	0	0.00393908	0	0	0	0	0.00649351	0	0	0	0	0	0.0014498	0	0	0	0	0	0	0	0	0	0	0	0	0	0	0	0	0	0	0	0	0	0	0	0	0	0	0	0	0	0	0	0.00181406	0	0	0	0	0	0	0.0118227	0	0	0	0	0	0.112593	0	0.017581	0	0	0	0	0	0	0	0	0	0	0	0	0	0	0	0	0	0	0	0	0	0	0	0	0	0	0	0	0	0.00166736	0	0	0	0	0	0	0	0	0.0212663	0	0	0	0	0	0.00648181	0	0.0555209	0	0	0	0	0	0	0	0	0	0	0	0	0	0	0	0	0	0	0	0	0	0	0	0	0	0	0	0	0	0	0.00131622	0	0	0	0	0	0	0	0.00579611	0	0	0	0	0	0.0168647	0	0.134649	0	0	0	0	0	0	0	0	0	0	0	0	0	0	0	0	0	0	0	0	0	0	0	0	0	0	0	0	0	0	0	0	0	0	0	0	0.00870171	0	0	0	0	0	0.0124502	0	0	0	0	0	0	0	0	0	0	0	0	0	0	0	0	0	0	0	0	0	0	0	0	0	0	0	0	0	0	0	0	0	0	0	0	0	0	0	0.00123077	0	0	0	0	0	0.119775	0	0.058898	0	0	0	0	0	0	0	0	0	0	0	0	0	0	0	0	0	0	0	0	0.0014245	0	0	0	0	0	0.00366502	0	0	0	0	0	0	0	0	0.000800769	0	0	0	0	0	0	0	0	0.0075492	0	0	0	0	0	0	0	0	0	0	0	0	0	0	0	0	0	0	0	0.0294507	0	0.00217324	0	0	0	0	0	0	0	0	0	0	0	0.00126796	0	0	0	0	0.00230187	0.00567054	0	0	0	0	0	0.00258702	0	0	0	0	0	0	0.00188527	0	0	0	0	0.00465929	0.00140489	0.00655407	0	0	0	0	0	0	0	0	0	0	0	0	d:Bacteria	p:Bacteroidetes	c:Cytophagia	o:Cytophagales	f:Cytophagaceae	g:Emticicia
ASV1145	0	0	0	0	0	0	0	0	0	0	0	0	0	0	0	0	0	0	0	0	0	0	0	0	0	0	0	0	0	0	0	0	0	0	0	0	0	0	0	0	0	0	0	0	0	0	0	0	0	0	0	0	0	0	0	0	0	0	0	0	0	0	0	0	0	0	0	0	0	0	0	0	0	0	0	0	0	0	0	0	0	0	0	0	0	0	0	0	0	0	0	0	0	0	0	0	0	0	0	0	0	0	0	0	0	0	0	0	0	0	0	0	0	0	0	0	0	0	0	0	0	0	0	0	0	0	0	0	0	0	0	0	0.00727861	0	0	0	0	0	0	0	0	0	0	0	0	0	0	0	0	0	0	0	0	0	0	0	0	0	0	0	0	0	0	0	0	0	0	0	0	0	0.110236	0	0	0	0	0	0	0	0	0	0	0	0	0	0	0	0	0	0	0	0	0	0	0	0	0	0	0	0	0	0	0	0	0	0	0	0	0	0	0	0	0	0	0	0	0	0	0	0	0	0	0.119551	0	0	0	0	0	0	0	0	0	0	0	0	0	0	0	0	0	0	0	0	0	0	0	0	0	0	0	0	0	0	0	0	0	0	0	0	0	0	0	0	0	0	0	0	0	0	0.0741194	0	0	0	0	0	0	0	0	0	0	0	0	0	0	0	0	0	0	0	0	0	0	0	0	0	0	0	0	0	0	0	0	0	0	0	0	0	0	0	0	0	0	0	0	0	0	0.0131619	0	0	0	0	0	0	0	0	0	0	0	0	0	0	0	0	0	0	0	0	0	0	0	0	0	0	0	0	0	0	0	0	0	0	0	0	0	0	0	0	0	0	0	0	0.00779336	0	0	0	0	0	0	0	0	0	0	0	0	0	0	0	0	0	0	0	0	0	0	0	0	0	0	0	0	0	0	0	0	0	0	0	0	0	0	0	0	0	0	0	0	0	0	0	0	0	0	0	0	0	0	0	0	0	0	0	0	0	0	0	0	0	0	0	0	0	0	0	0	0	0	0	0	0	0	0	0	0	0	0	0	0	0	0	0	0	0	0	0	0	0	0	0	0	0	0	0	0	0	0	0	0	0	0	0	0	0	0	0	0	0	0	0	0	0	0	0	0	0	0	0	0	0	0	0	0	0	0	0	0	0	0	0	0	0	0	0	0	0	0	0	0	0	0	0	0	0	0	0	0	0	0	0	0	0	0	0	0	0	0	0	0	0.00104457	0	0	0	0	0.00100251	0	0	d:Bacteria	p:Bacteroidetes	c:Flavobacteriia	o:Flavobacteriales	f:Weeksellaceae	g:Chryseobacterium
ASV945	0	0	0	0	0	0	0	0	0	0	0	0	0	0	0	0	0	0	0	0	0	0	0	0	0	0	0	0	0	0	0	0	0	0	0	0	0	0	0	0	0	0	0	0	0	0	0	0	0	0	0	0	0	0	0	0	0	0	0	0	0	0	0	0	0	0	0	0	0	0	0	0	0	0	0	0	0	0	0	0	0	0	0	0	0	0	0	0	0	0	0	0	0	0	0	0	0	0	0	0	0	0	0	0	0	0	0	0	0	0	0	0	0	0	0	0	0	0	0	0	0	0	0	0	0	0	0.00401491	0.0122963	0	0	0	0	0	0	0	0	0	0	0	0	0	0	0	0	0	0	0	0	0	0	0	0	0	0	0	0	0	0	0	0	0	0	0	0	0	0	0	0	0	0.0215589	0	0.00116171	0	0	0	0	0	0.0487998	0	0	0	0	0	0	0	0	0	0	0	0	0	0	0	0	0	0	0	0	0	0	0	0	0	0	0	0	0	0	0	0	0	0	0	0	0	0	0	0	0	0.0436205	0.0411571	0	0.00163934	0	0	0	0	0	0	0	0	0	0	0	0	0	0	0	0	0	0	0	0	0	0	0	0	0	0	0	0	0	0	0	0	0	0	0	0	0	0	0	0	0	0	0.00177541	0.0277078	0.0596891	0	0.0024644	0	0	0	0	0	0	0	0	0	0	0	0	0	0	0	0	0	0	0	0	0	0	0	0	0	0	0	0	0	0	0	0	0	0	0	0	0	0	0	0	0	0	0	0.0328977	0.0362073	0	0.00119332	0	0	0	0	0	0	0	0	0	0	0	0	0	0	0	0	0	0	0	0	0	0	0	0	0	0	0	0	0	0	0	0	0	0	0	0	0	0	0	0	0	0.0208153	0.0437146	0	0.00176991	0	0	0	0	0	0	0	0	0	0	0	0	0	0	0	0	0	0	0	0	0	0	0	0	0	0	0	0	0	0	0	0	0	0	0	0	0	0	0	0	0	0	0.0377261	0.0297186	0	0.00180505	0	0	0	0	0	0	0	0	0	0	0	0	0	0	0	0	0	0	0	0	0	0	0	0	0	0	0	0	0	0	0	0	0.0155463	0.0108878	0.00228571	0	0	0	0	0	0	0	0	0	0	0	0.00798771	0	0	0	0	0	0	0	0	0	0	0	0	0	0	0	0	0	0	0.00463822	0	0	0	0	0	0	0	0	0	0	0	0	0	0	0	0	0	0.00258347	0	0	0	0	0	0	0	0	0	0	0	0	0	0	0	0	0	0	0.000910747	0	0	0	0	0	0	0	0	0	0	0	0	0	0	0	0	0	0	0.0327198	0	0	0	0	d:Bacteria	p:Proteobacteria	c:Alphaproteobacteria	o:Rhizobiales	f:Rhizobiaceae	g:Rhizobium
ASV1729	0	0	0	0	0	0	0	0	0	0	0	0	0	0	0	0	0	0	0	0	0	0	0	0	0	0	0	0	0	0	0	0	0	0	0	0	0	0	0	0	0	0	0	0	0	0	0	0	0	0	0	0	0	0	0	0	0	0	0	0	0	0	0	0	0	0	0	0	0	0	0	0	0	0	0	0	0	0	0	0	0	0	0	0	0	0	0	0	0	0	0	0	0	0	0	0	0	0	0	0	0	0	0	0	0	0	0	0	0	0	0	0	0	0	0	0	0.00274223	0.0149878	0.0930752	0	0	0	0	0	0	0	0	0	0	0	0	0	0	0	0	0	0	0	0	0	0	0	0	0	0	0	0	0	0	0	0	0	0	0	0	0	0	0	0	0	0	0	0	0.0126582	0	0	0	0	0	0	0	0	0	0	0	0	0	0	0	0	0	0	0	0	0	0	0	0	0	0	0	0	0	0	0	0	0	0	0	0	0	0	0	0	0	0	0	0	0	0.012091	0	0	0	0	0	0	0	0	0	0	0	0	0	0	0.0108918	0	0	0	0	0	0	0	0	0	0	0	0	0	0	0	0	0	0	0	0	0	0	0	0	0	0	0	0	0	0	0	0.00136054	0.00159693	0	0	0	0	0.00119653	0	0	0	0	0	0	0	0	0.0076864	0	0	0	0	0	0	0	0	0	0	0	0	0	0	0	0	0	0	0	0	0	0	0	0	0	0	0	0	0	0	0	0.00161917	0	0	0	0	0	0	0	0	0	0	0	0	0	0	0.00802311	0	0	0	0	0	0	0	0	0	0	0	0	0	0	0	0	0	0	0	0	0	0	0	0	0	0	0	0	0	0	0	0	0	0	0	0	0	0	0	0	0	0	0	0	0.0412344	0	0	0	0	0	0	0	0	0	0	0	0	0	0	0	0	0	0	0	0	0	0	0	0	0	0	0	0	0	0	0	0	0	0	0	0	0	0	0	0	0	0	0	0	0	0.00626844	0	0	0	0	0	0	0	0	0	0	0	0	0	0	0	0	0	0	0	0	0	0	0	0	0	0	0	0	0	0	0	0	0	0	0	0	0	0	0	0	0	0	0	0	0	0	0	0	0	0	0	0	0	0	0	0	0	0	0	0	0	0	0	0	0	0	0	0.00287313	0	0	0	0	0	0	0	0	0	0	0	0	0	0	0	0	0	0	0.281015	0	0	0	0	0	0	0	0	0	0	0	0	0	0	0	0	0	0	0.0254	0	0	0	0	0	0	0	0	0	0	0	0	0	0	0	0	0	0	d:Bacteria	p:Proteobacteria	c:Gammaproteobacteria	o:Methylococcales	f:Methylococcaceae	g:Methylomonas
ASV880	0	0	0	0	0	0	0	0	0	0	0	0	0	0	0	0	0	0	0	0	0	0	0	0	0	0	0	0	0	0	0	0.00130924	0	0	0	0	0	0	0	0	0	0	0	0	0	0.00381264	0	0	0.00203607	0.00483092	0	0	0	0	0	0	0	0	0	0	0	0	0	0	0	0	0	0	0	0	0	0	0	0	0	0	0	0	0	0	0	0	0	0	0	0	0	0	0	0	0.0523838	0	0.00125865	0	0	0	0.00127267	0.00842359	0	0	0	0	0	0	0	0	0	0	0	0	0	0	0	0	0	0	0	0	0	0	0	0	0	0	0	0	0	0	0	0	0	0	0	0	0	0	0	0.0262598	0	0	0	0	0	0.00487656	0.0436535	0	0	0	0	0	0	0	0	0	0	0	0	0	0	0	0	0	0	0	0	0	0	0	0	0	0	0	0	0	0	0	0	0	0	0	0	0	0	0	0	0	0.0546675	0.00161186	0	0	0	0	0.00322711	0.0304435	0	0	0	0	0	0	0	0	0	0	0	0	0	0	0	0	0	0	0	0	0	0	0	0	0	0	0	0	0	0	0	0	0	0	0	0	0	0	0	0.0438596	0	0	0	0	0	0.00272008	0.00226524	0	0	0	0	0	0.00891841	0	0	0	0	0	0	0	0	0	0	0	0	0	0	0	0	0	0	0	0	0	0	0	0	0	0	0	0	0	0	0	0	0	0.0377687	0	0	0	0	0	0.00160565	0.00244035	0	0	0	0	0.0345328	0	0	0	0	0	0	0	0	0	0	0	0	0	0	0	0	0	0	0	0	0	0	0	0	0	0	0	0	0	0	0	0	0	0	0.0147864	0	0	0	0	0	0	0.00252525	0	0	0	0.0295092	0	0	0	0	0	0	0	0	0	0	0	0	0	0	0	0	0	0	0	0	0	0	0	0	0	0	0	0	0	0	0	0	0.0238657	0	0	0	0	0	0.0026096	0	0	0	0.078481	0	0	0	0	0	0	0	0	0	0	0	0	0	0	0	0	0	0	0	0	0	0	0	0	0	0	0	0	0	0	0	0	0	0	0	0	0.014979	0	0	0	0.000692521	0	0	0	0	0	0	0	0	0	0	0	0	0	0	0	0	0	0	0	0	0	0	0	0	0	0	0	0	0	0	0	0	0	0	0	0	0	0	0	0	0	0	0	0	0	0	0	0	0	0	0	0	0	0	0	0	0	0	0	0	0	0	0	0	0	0	0	0	0	0	0	0	0	0	0	0	0	0	0	0	0	0	0	0	0	0	0	0	0	0	0	0	0	0	0	0	0	0	0	0	0	0	0	0	0	0	0	0	0	0	0	d:Bacteria	p:Proteobacteria	c:Betaproteobacteria	o:Rhodocyclales	f:Rhodocyclaceae	g:Azospira
ASV807	0	0	0	0	0	0	0	0	0	0	0	0	0	0	0	0	0	0	0	0	0	0	0	0	0	0	0	0	0	0	0	0	0	0	0	0	0	0	0	0	0	0	0	0	0	0	0	0	0	0	0	0	0	0	0	0	0	0	0	0	0	0	0	0	0	0	0	0	0	0	0	0	0	0	0	0	0	0	0	0	0	0	0	0	0	0	0	0	0	0	0	0	0	0	0	0	0	0	0	0	0	0	0	0	0	0	0	0	0	0	0	0	0	0	0	0	0	0	0	0	0.00214527	0.00136008	0	0	0	0	0.053341	0.0480412	0	0	0	0	0	0	0	0	0	0	0	0	0	0	0	0	0	0	0	0.00282008	0	0	0	0	0	0	0	0	0	0	0	0	0	0	0	0	0	0	0	0	0.0155642	0.0711028	0	0	0	0	0	0	0	0.0622527	0	0	0	0	0	0	0	0	0	0	0	0	0	0	0	0	0	0	0	0	0	0	0	0	0	0	0	0	0	0	0	0	0	0	0	0.000902731	0	0	0	0	0.0041713	0.0335333	0.0425682	0	0	0	0	0	0	0	0	0	0	0	0	0	0	0	0	0	0	0	0	0	0	0	0	0	0	0	0	0	0	0	0	0	0	0	0	0	0	0	0	0	0	0	0	0.00310697	0.0146935	0.0385897	0	0	0	0	0	0	0	0	0	0	0	0	0	0	0	0	0	0	0	0	0	0	0	0	0	0	0	0	0	0	0	0	0	0	0	0	0	0	0	0	0	0	0	0	0.0014373	0.00180261	0.00625163	0	0	0	0	0	0	0	0	0	0	0	0	0	0	0	0	0	0	0	0	0	0	0	0	0	0	0	0	0	0	0	0	0	0	0	0	0	0	0	0	0	0	0	0	0.00637996	0	0	0	0	0	0	0	0	0	0	0	0	0	0	0	0	0	0	0	0	0	0	0	0	0	0	0	0	0	0	0	0	0	0	0	0	0	0	0	0	0	0	0	0	0	0.00442618	0	0	0	0	0	0	0	0	0	0	0	0	0	0	0	0	0	0	0	0	0	0	0	0	0	0	0	0	0	0	0	0	0	0	0	0	0	0	0	0	0	0	0	0	0	0	0	0	0	0	0	0	0	0	0	0	0	0	0	0	0	0	0	0	0	0	0	0	0	0	0	0	0	0	0	0	0	0	0	0	0	0	0	0	0	0	0	0	0	0	0	0	0	0	0	0	0	0	0	0	0	0	0	0	0	0	0	0	0	0	0	0	0	0	0	0	0	0	0	0	0	0	0.00352963	0.00715746	0	0	0.00189599	0	d:Bacteria	p:Proteobacteria	c:Betaproteobacteria	o:Burkholderiales	f:Oxalobacteraceae	g:Herbaspirillum
ASV13	0	0	0	0	0	0	0	0	0	0	0	0	0	0	0	0.063385	0.00253271	0.0262405	0	0	0	0	0.0125	0	0	0	0	0	0	0	0	0	0	0	0	0	0	0	0	0	0.00761267	0	0.00357437	0	0.00928587	0	0	0	0	0	0	0	0	0	0	0	0	0	0	0.00273823	0	0	0	0	0	0	0.00293902	0	0	0	0	0	0	0	0	0	0	0	0	0	0	0	0	0.00629973	0	0	0	0	0	0.00204918	0	0	0	0.018722	0	0.00513906	0	0	0	0	0	0	0	0	0	0	0	0.00397554	0.00628931	0	0	0.00923594	0	0	0.00666311	0.00291777	0.00274223	0	0	0	0	0	0.054254	0	0	0	0	0	0	0	0	0	0	0	0	0	0	0	0	0	0.0129436	0	0.0260515	0	0	0	0	0	0	0	0	0	0	0	0.00821828	0.00456942	0	0	0.00917031	0	0	0.00363396	0.0040615	0	0	0	0	0	0	0	0	0	0	0.0149685	0	0	0	0	0	0	0	0	0	0	0	0.00229533	0	0	0	0.00481822	0	0.00324149	0	0	0	0	0	0	0	0	0	0	0	0.00276899	0	0	0	0	0	0.00142248	0	0.0105377	0	0	0.0143584	0	0	0	0	0	0	0	0	0	0	0	0	0	0	0.00740741	0	0	0.00151134	0	0	0.00228637	0.00446194	0	0.0128297	0	0	0	0	0	0	0	0	0	0	0.00382117	0	0.0291139	0	0	0	0	0	0	0.0306653	0	0	0.0137557	0	0	0	0	0	0	0	0	0	0	0	0	0	0	0	0	0	0	0	0	0.00690562	0.00101963	0	0	0	0	0	0	0	0	0	0	0	0.0126765	0	0	0	0.0203918	0	0	0	0	0	0.0128056	0	0	0	0	0	0	0	0	0	0	0	0	0	0	0	0	0	0	0	0	0	0	0	0.00181708	0.00142328	0	0	0	0	0	0	0	0	0	0	0.00229183	0	0.00154202	0	0.00357027	0	0	0	0	0	0.021097	0	0	0	0	0	0	0	0	0	0	0	0	0	0	0	0	0	0	0	0	0	0.0290169	0.00304157	0	0	0	0	0	0	0	0	0	0.0456667	0	0	0.00161421	0	0	0.00897436	0	0	0	0	0	0.020881	0	0	0	0	0	0	0	0	0	0	0	0	0	0	0	0	0	0	0	0	0	0	0	0	0	0	0	0	0	0	0	0.00289855	0	0	0	0.00205667	0	0	0	0	0	0	0	0	0	0	0	0	0	0	0	0	0	0	0	0	0	0	0	0	0	0	0	0	0	0	0	0	0.00192793	0	0	0	0	0	0	0	0	0	0	0	0	0	0	0	0	0	0	0	0	0	0	0	0	0	0	0	0	0	0	0	0	0	0	0	0	0	0	0	0.00659971	0	0	0	0	0	0	0	0	0	0	0	0	0	0	0	0	0	0	0	0	0	0	0	0	0	0	0	0	d:Bacteria	p:Verrucomicrobia	c:Verrucomicrobiae	o:Verrucomicrobiales	f:Verrucomicrobiaceae	f:Verrucomicrobiaceae
ASV335	0	0	0	0	0	0	0	0.0482533	0	0	0	0	0.00743034	0	0	0	0	0	0	0	0	0	0	0	0	0	0.00173224	0.00136955	0	0	0	0	0	0	0.0249252	0	0	0	0	0	0	0	0	0	0	0	0	0	0	0	0	0	0.0363757	0	0	0	0	0	0	0	0	0	0	0	0	0	0	0	0	0	0	0	0	0	0	0	0	0	0	0	0	0.00144802	0	0	0	0	0	0	0	0	0	0	0	0	0	0	0	0	0	0	0.0504622	0	0	0	0	0	0	0	0	0	0	0	0	0	0	0	0	0	0	0.00555144	0	0	0	0	0	0	0	0	0	0	0	0	0	0	0	0	0	0	0	0	0	0	0	0	0	0	0	0.0332769	0	0	0	0	0	0	0	0	0.00264434	0	0	0	0	0	0	0	0.00137599	0.0052867	0.00187126	0.00231865	0.0061799	0	0	0	0	0	0	0	0	0	0	0	0	0	0	0	0	0	0	0	0	0	0	0	0	0	0	0	0.035726	0	0	0	0	0	0	0	0	0	0	0	0	0.00177809	0	0	0.0014161	0.00383661	0	0	0	0	0.00333704	0	0	0.000846382	0	0	0	0	0	0	0	0	0	0	0	0	0	0	0	0	0	0	0	0	0	0.0229348	0	0.00293317	0	0	0	0	0	0	0	0	0	0	0.00136054	0	0	0	0.00221169	0	0	0	0	0.00221926	0	0	0	0	0	0	0	0	0	0	0	0	0	0	0	0	0	0	0	0	0	0	0	0	0.0792222	0	0	0	0	0	0	0	0	0	0	0	0	0	0	0	0	0	0	0	0	0	0	0	0	0	0	0	0	0	0	0	0	0	0	0	0	0	0	0	0	0	0	0	0	0	0.100624	0	0	0	0	0	0	0	0	0	0	0	0	0	0	0	0	0	0	0	0	0	0	0.00330813	0	0	0	0	0	0	0	0	0.00348606	0	0	0	0	0	0	0	0	0	0	0.0926124	0	0	0	0	0	0	0	0	0	0	0	0	0	0	0	0	0	0	0	0	0	0	0	0.00204248	0	0.00316156	0	0.00180505	0	0	0	0	0	0	0	0	0	0	0	0	0	0	0	0	0	0	0	0	0	0	0	0	0	0	0	0	0	0	0	0	0	0	0	0	0	0	0	0	0	0	0	0	0	0	0	0	0	0	0	0	0	0	0	0	0	0	0	0	0	0	0	0	0	0	0	0	0	0	0	0	0	0	0	0	0	0	0	0	0	0	0	0	0	0	0	0	0	0	0	0	0	0	0	0	0	0	0	0	0	0	0	0	0	0	0	0	0	0	0	0	0	0	0	0	0	0.00469925	0	0	0	0	0	0	0	0	d:Bacteria	p:Proteobacteria	c:Alphaproteobacteria	o:Caulobacterales	f:Caulobacteraceae	g:Asticcacaulis
ASV687	0	0	0	0	0	0	0	0	0	0	0	0	0	0	0	0	0	0	0	0	0	0	0	0.00627063	0.015544	0	0.0027221	0.000913034	0	0.0110654	0.00926194	0	0	0	0	0	0	0	0	0.00268097	0.00121803	0.00788752	0	0	0	0	0	0.0130316	0.0372309	0	0	0	0	0	0	0	0	0	0.0142433	0.00492881	0.0310287	0	0	0	0.00347423	0.0466815	0	0	0	0.00728105	0.000957854	0	0.0102798	0.00425331	0	0	0	0	0	0	0	0	0	0.0802387	0.00362694	0	0	0.0142027	0	0	0	0	0	0	0	0	0	0	0	0	0	0	0	0	0	0	0	0	0.00550314	0.00250836	0	0	0	0	0	0	0	0	0	0	0	0	0	0	0	0	0	0	0	0	0	0	0	0	0	0	0.00352903	0	0	0.022439	0	0	0	0	0	0	0	0	0	0	0	0	0	0	0.00756082	0.0158172	0	0	0	0	0	0.00363396	0	0	0	0	0	0	0	0	0	0	0	0	0	0	0	0	0	0	0	0	0	0	0	0.00408059	0.000986777	0	0.0318921	0	0	0	0	0	0	0	0	0	0	0	0	0	0	0.00356013	0.0206779	0	0	0	0	0.00320057	0	0	0	0	0	0	0	0	0	0	0	0	0	0	0	0	0.00226091	0	0	0	0	0	0.00100756	0.0075188	0	0.0365819	0	0	0	0.00321464	0	0	0	0	0	0	0	0	0	0.0156668	0.0184783	0	0	0	0	0	0	0	0	0	0	0	0	0	0	0	0	0	0	0	0	0	0	0	0	0	0	0	0	0	0	0	0	0	0	0	0	0	0	0	0	0	0	0	0	0	0.00123381	0	0	0	0	0	0	0	0	0	0	0	0	0	0	0	0	0	0	0	0	0	0	0	0	0	0	0	0	0	0.00265516	0	0	0	0	0	0	0	0	0	0	0	0	0	0	0	0.00120882	0	0	0	0	0	0	0.00117543	0	0	0	0	0	0	0	0	0	0	0	0	0	0	0	0	0	0	0	0	0.00152672	0	0	0	0	0	0	0	0	0	0	0	0	0	0	0.00375397	0.00212936	0	0	0	0	0	0	0	0	0	0	0	0	0	0	0	0	0	0	0	0	0	0	0	0	0	0	0	0	0	0	0.00631512	0	0	0	0	0.00249307	0	0	0.00429415	0	0	0.00735786	0.00150703	0	0	0	0	0	0	0	0	0	0	0	0	0	0	0	0	0	0	0	0	0	0	0	0	0	0	0	0	0	0	0	0	0	0	0	0	0	0	0	0	0	0	0	0	0	0	0	0	0	0	0	0	0	0	0	0	0	0	0	0	0	0	0	0	0	0	0	0	0	0	0	0	0.0019527	0	0	0	0	0	0	0	0	0	0	0	0	0	0	0	0	0	0	0	0	0	0.00389484	0	0	0	0	0	0	0	0	0	d:Bacteria	p:Firmicutes	c:Clostridia	o:Clostridiales	o:Clostridiales	o:Clostridiales
ASV482	0	0	0	0	0	0	0	0	0	0	0	0	0	0	0	0	0	0	0	0	0	0	0	0	0	0	0	0	0	0	0	0	0	0	0	0	0	0	0	0	0	0	0	0	0	0	0	0	0	0	0	0	0	0	0	0	0	0	0	0	0	0	0	0	0	0	0	0	0	0	0	0	0	0	0	0	0	0	0	0	0	0	0	0	0	0	0	0	0	0	0	0	0	0	0	0	0	0	0	0	0	0	0	0	0	0	0	0	0	0	0	0	0	0	0	0	0	0.00174277	0	0	0	0	0	0	0.00644271	0	0	0	0	0	0	0	0	0	0.00588019	0.010907	0	0	0	0	0	0	0	0	0	0	0	0	0	0	0	0	0	0	0	0	0	0	0	0	0	0	0	0	0	0	0	0	0	0	0	0	0.00224278	0	0	0.00476417	0	0	0	0	0	0	0	0.00738007	0	0	0	0	0	0	0	0	0	0	0	0	0	0	0	0	0	0	0	0	0	0	0	0	0	0	0	0	0	0	0	0	0.00181406	0	0	0	0	0	0	0	0.0097572	0.01359	0	0	0	0	0.00454841	0	0	0	0	0	0	0	0	0	0	0	0	0	0	0	0	0	0	0	0	0	0	0	0	0	0	0	0	0	0	0	0	0	0	0	0	0	0	0	0	0.0076864	0.066562	0	0	0	0	0.0277443	0	0	0	0	0	0	0	0	0	0	0	0	0	0	0	0	0	0	0	0	0	0	0	0	0	0	0	0	0	0	0	0	0.00964765	0	0	0	0	0	0	0	0.00320924	0.00166574	0	0	0	0.175546	0.0044843	0	0	0	0	0	0	0	0	0	0	0	0	0	0	0	0	0	0	0	0	0	0	0	0	0	0	0	0	0	0	0	0.033526	0	0	0	0	0	0	0.00532056	0.0157282	0	0	0	0.0532869	0.00341085	0	0	0	0	0	0	0	0	0	0	0	0	0	0	0	0	0	0	0	0	0	0	0	0	0	0	0	0	0	0	0	0.0206857	0	0	0	0	0	0	0	0.00442478	0.055142	0	0	0	0	0.0233896	0.00126662	0	0	0	0	0	0	0	0	0	0	0	0	0	0	0	0	0	0	0	0	0.00474834	0	0	0	0	0	0	0	0	0	0	0	0	0	0	0	0	0	0	0.00156651	0	0	0	0.0011301	0	0	0	0	0	0	0	0	0	0	0	0	0	0	0	0	0	0.000890789	0	0	0.00810721	0.00438596	0	0	0	0	0	0	0	0	0	0	0	0	0.00126796	0	0.00524635	0	0	0.00789214	0	0	0	0	0	0	0	0	0	0	0	0	0	0.0118503	0	0.00171233	0	0	0.00378567	0.013206	0	0	0	0	0	0	0	0	0	0	0	0	0	d:Bacteria	p:Bacteroidetes	c:Flavobacteriia	o:Flavobacteriales	f:Cryomorphaceae	g:Fluviicola
ASV569	0	0	0	0	0	0	0	0	0	0	0	0	0	0	0	0	0	0	0	0	0	0	0	0	0	0	0	0	0	0	0	0	0	0	0	0	0	0	0	0	0	0	0	0	0	0	0	0	0	0	0	0	0	0	0	0	0	0	0	0	0	0	0	0	0	0	0	0	0	0	0	0	0	0	0	0	0	0	0	0	0	0	0	0	0	0	0	0	0	0	0	0	0	0	0	0	0	0	0	0	0	0	0	0	0	0	0	0	0	0	0	0	0	0	0	0	0.0182815	0	0	0.00296077	0	0	0	0	0	0	0	0	0	0	0	0	0	0	0	0	0	0	0	0	0	0	0	0	0	0	0	0	0	0	0	0	0	0	0	0	0	0	0	0	0	0	0	0.0195627	0.00378397	0	0	0	0	0	0	0	0	0	0	0	0	0	0	0.00551268	0	0	0	0.00553506	0	0	0	0	0	0	0	0	0	0	0	0	0	0	0	0	0	0	0	0	0	0	0	0	0	0.0056899	0	0	0	0	0	0	0	0	0	0	0	0	0	0	0	0.00537939	0	0	0	0	0.00129955	0	0	0	0	0	0	0	0	0	0	0	0	0	0	0	0	0	0	0	0	0	0	0	0	0.00456323	0	0	0	0	0	0	0	0	0	0	0	0	0	0	0	0	0.00627943	0	0	0	0	0	0	0	0	0	0	0	0	0	0	0	0	0	0	0	0	0	0	0	0	0	0	0	0	0	0.00119725	0	0.0582902	0	0	0	0	0	0	0	0	0	0	0	0	0	0	0	0	0	0	0	0	0	0	0	0	0	0	0	0	0	0	0	0	0	0	0	0	0	0	0	0	0	0	0	0	0	0.0786122	0	0	0	0	0	0	0	0	0	0	0	0	0	0	0.00132031	0	0	0	0	0	0	0	0	0	0	0	0	0	0	0	0	0	0	0	0	0	0	0	0	0	0	0	0.00231683	0	0.0670814	0	0	0	0	0	0	0	0	0	0	0	0	0	0	0	0.00713649	0	0	0	0	0	0	0	0	0	0	0	0	0	0	0	0	0	0	0	0	0	0	0	0.0804062	0	0	0	0	0	0	0	0	0	0.00453885	0	0	0	0	0.0159948	0	0	0	0	0	0	0	0	0	0	0	0	0	0.0044164	0	0	0	0.00233645	0	0	0	0	0	0	0	0	0	0	0	0	0.0115817	0	0	0	0.00673854	0	0	0	0	0	0	0	0	0	0	0	0	0.00953182	0	0	0	0	0	0.0374007	0	0	0.0117592	0	0	0	0	0	0	0	0	0	0	0	0.00844496	0	0	0	0	0	0	0	0	0	0	0	0	0	0	d:Bacteria	p:Bacteroidetes	c:Chitinophagia	o:Chitinophagales	f:Chitinophagaceae	f:Chitinophagaceae
ASV318	0	0	0	0	0	0	0	0	0	0	0	0	0	0	0	0	0	0	0	0	0	0	0	0	0	0	0	0	0	0	0	0	0	0	0	0	0	0	0	0	0	0	0	0	0	0	0	0	0	0	0	0	0	0	0	0	0	0	0	0	0	0	0	0	0	0	0	0	0	0	0	0	0	0	0	0	0	0	0	0	0	0	0	0	0	0	0	0	0	0	0	0	0	0	0	0	0	0	0	0	0	0	0	0	0	0	0	0	0	0	0	0	0	0	0	0	0	0	0.00521221	0	0	0	0	0.002	0	0	0	0.00486131	0	0.00314367	0	0	0	0	0	0	0	0	0	0	0	0	0	0	0	0	0	0	0	0	0	0	0	0	0	0	0.00176289	0	0	0	0	0	0	0.0023015	0.00309598	0	0.00261976	0.00132494	0	0	0	0	0	0	0.00148258	0.000952835	0	0.00633078	0.00757576	0	0	0	0	0	0	0	0	0	0	0	0	0	0	0	0	0	0	0	0	0	0	0	0	0	0	0	0	0	0	0.00355619	0.00246305	0	0.00212414	0	0	0	0.00181406	0	0	0	0.0070555	0	0	0.00623974	0.000907647	0	0	0	0	0	0	0	0	0	0	0	0	0	0	0	0	0	0	0	0	0	0	0	0	0	0	0	0	0	0	0.00228162	0.00306122	0.00319387	0	0.00351288	0	0.0020842	0	0	0	0	0	0.0119378	0	0	0	0.00563669	0	0	0	0	0	0	0	0	0	0	0	0	0	0	0	0	0	0	0	0	0	0	0	0	0	0	0	0	0	0	0.00299312	0.00129534	0.00518135	0	0	0	0.001755	0	0	0.0015873	0	0	0.0554832	0	0	0	0.00288832	0	0	0	0	0	0	0	0	0	0	0	0	0	0	0	0	0	0	0	0	0	0	0	0	0	0	0	0	0	0	0	0.00395257	0	0	0	0.00153139	0.00149477	0.00231214	0	0	0.0536389	0	0	0	0.00133014	0	0	0	0	0	0	0	0	0	0	0	0	0	0	0	0	0	0	0	0	0	0	0	0	0	0	0	0	0	0	0	0.00297539	0	0	0	0	0.00146951	0.00566733	0	0	0	0.127727	0	0	0	0.0232301	0	0	0.00355366	0	0	0	0	0	0	0	0	0	0	0	0	0	0	0	0	0	0	0	0	0	0	0.00399534	0.000829761	0.00189934	0	0	0	0.0175879	0	0	0.0029347	0.000726216	0	0	0	0.00182593	0.00473315	0	0.00160154	0.00248108	0	0	0	0	0	0	0	0	0.00126422	0	0	0	0	0	0	0.00142857	0.00141443	0.00390981	0	0	0	0	0	0.00635113	0	0	0	0	0	0	0	0.00235849	0	0	0.00179011	0	0	0	0.0157189	0	0	0	0.00305451	0	0	0	0	0	0.00238663	0	0.00444133	0	0	0	0.00285959	0	0	0.0259386	0	0	0	0.0124	0	0	0	0	0	0	0	0	0	0	0	0	0	0	0	0	0	0	d:Bacteria	p:Proteobacteria	c:Alphaproteobacteria	o:Rhizobiales	f:Rhizobiaceae	g:Ciceribacter
ASV164	0	0	0	0	0	0	0	0	0	0	0	0.0114216	0.0105263	0.0124069	0	0	0	0	0	0	0	0	0	0	0	0	0	0	0	0	0	0	0	0	0	0	0	0.00657734	0.0445825	0	0	0	0	0	0	0	0	0	0	0	0	0	0	0	0	0	0.00806452	0.0442501	0	0	0	0	0	0	0	0	0	0	0	0	0	0	0	0	0	0	0	0	0	0	0	0.00376484	0.125428	0	0	0	0	0	0	0	0	0	0	0	0	0	0	0	0	0	0	0	0	0	0	0.00109649	0.0502268	0	0	0	0	0	0	0	0	0	0	0	0	0	0	0	0	0	0	0	0	0	0	0	0	0	0	0	0	0	0	0	0	0	0	0	0	0	0	0	0	0	0	0	0	0.00176523	0	0.0637931	0	0	0	0	0	0	0	0	0	0	0	0	0	0	0	0	0	0	0	0	0	0	0	0	0	0	0	0	0	0	0	0	0	0	0	0	0	0	0	0	0	0	0	0	0	0	0.000998752	0	0.0761265	0	0	0	0	0	0	0	0	0	0	0	0	0	0	0	0	0	0	0	0	0	0	0	0	0	0	0	0	0	0	0	0	0	0	0	0	0	0	0	0	0	0	0	0	0.00146156	0.0495141	0	0	0	0	0	0	0	0	0	0	0	0	0	0	0	0	0	0	0	0	0	0	0	0	0	0	0	0	0	0	0	0	0	0	0	0	0	0	0	0	0	0	0	0	0	0.018057	0	0	0	0	0	0	0	0	0	0	0	0	0	0	0	0	0	0	0	0	0	0	0	0	0	0	0	0	0	0	0	0	0	0	0	0	0	0	0	0	0	0	0	0	0	0.0201625	0	0	0	0	0	0	0	0	0	0	0	0	0	0	0	0	0	0	0	0	0	0	0	0	0	0	0	0	0	0	0	0	0	0	0	0	0	0	0	0	0	0	0.0180224	0	0	0	0	0	0	0	0	0	0	0	0	0	0	0	0	0	0	0	0	0	0	0	0	0	0	0	0	0	0	0	0	0	0	0	0	0	0	0	0	0	0	0	0.0107422	0	0	0	0	0	0	0	0	0	0	0	0	0	0	0	0	0	0	0	0	0	0	0	0	0	0	0	0	0	0	0	0	0	0	0	0	0	0	0	0	0	0	0	0	0	0	0	0	0	0	0	0	0	0	0	0	0	0	0	0	0	0	0	0	0	0	0	0	0	0	0	0	0	0	0	0	0	0	0	0	0	0	0	0	0	0	0	0	0	0	0	0	0	0	0	0	0	0	0	0	0	0	0	0	0	0	d:Bacteria	p:Proteobacteria	c:Alphaproteobacteria	o:Rhizobiales	f:Rhizobiaceae	f:Rhizobiaceae
ASV159	0	0	0	0	0	0	0	0	0	0	0	0.264642	0	0	0.00937317	0	0	0	0	0	0	0	0	0	0	0	0	0	0	0	0	0	0	0	0	0	0	0.158831	0	0	0	0	0	0	0	0	0	0	0	0	0	0	0	0	0	0	0.0149071	0	0	0	0	0	0	0	0	0	0	0	0	0	0	0	0	0	0	0	0	0	0	0	0	0	0	0	0	0	0	0	0	0	0	0	0	0	0	0	0	0	0	0	0	0	0	0	0	0	0	0	0	0	0	0	0	0	0	0	0	0	0	0	0	0	0	0	0	0	0	0	0	0	0	0	0	0	0	0	0	0	0	0	0	0	0	0	0	0	0	0	0	0	0	0	0	0	0	0	0	0	0	0	0	0	0	0	0	0	0	0	0	0	0	0	0	0	0	0	0	0	0	0	0	0	0	0	0	0	0	0	0	0	0	0	0	0	0	0	0	0	0	0	0	0	0	0	0	0	0	0	0	0	0	0	0	0	0	0	0	0	0	0	0	0	0	0	0	0	0	0	0	0	0	0	0	0	0	0	0	0	0	0	0	0	0	0	0	0	0	0	0	0	0	0	0	0	0	0	0	0	0	0	0	0	0	0	0	0	0	0	0	0	0	0	0	0	0	0	0	0	0	0	0	0	0	0	0	0	0	0	0	0	0	0	0	0	0	0	0	0	0	0	0	0	0	0	0	0	0	0	0	0	0	0	0	0	0	0	0	0	0	0	0	0	0	0	0	0	0	0	0	0	0	0	0	0	0	0	0	0	0	0	0	0	0	0	0	0	0	0	0	0	0	0	0	0	0	0	0	0	0	0	0	0	0	0	0	0	0	0	0	0	0	0	0	0	0	0	0	0	0	0	0	0	0	0	0	0	0	0	0	0	0	0	0	0	0	0	0	0	0	0	0	0	0	0	0	0	0	0	0	0	0	0	0	0	0	0	0	0	0	0	0	0	0	0	0	0	0	0	0	0	0	0	0	0	0	0	0	0	0	0	0	0	0	0	0	0	0	0	0	0	0	0	0	0	0	0	0	0	0	0	0	0	0	0	0	0	0	0	0	0	0	0	0	0	0	0	0	0	0	0	0	0	0	0	0	0	0	0	0	0	0	0	0	0	0	0	0	0	0	0	0	0	0	0	0	0	0	0	0	0	0	0	0	0	0	0	0	0	0	0	0	0	0	0	0	0	0	0	0	0	0	0	0	0	d:Bacteria	p:Bacteroidetes	c:Flavobacteriia	o:Flavobacteriales	f:Flavobacteriaceae	g:Flavobacterium
ASV1355	0	0	0	0	0	0	0.0553856	0	0	0	0	0.00267315	0.0105263	0.165943	0	0	0	0	0	0	0	0	0	0	0	0	0	0	0	0	0	0	0	0.103663	0	0	0	0	0.0162118	0	0	0	0	0	0	0	0	0	0	0	0.0150654	0.0261797	0	0	0	0	0.0012219	0.00582936	0	0	0	0	0	0	0	0	0	0	0	0	0	0	0	0	0	0.0014556	0.0272126	0	0	0	0	0	0	0	0	0	0	0	0	0	0	0	0	0	0	0	0	0	0	0	0	0	0	0	0	0	0	0	0	0	0	0	0	0	0	0	0	0	0	0	0	0	0	0	0	0	0	0.0268802	0.00745226	0	0	0	0	0	0	0	0	0	0	0	0	0	0	0	0	0	0	0	0	0	0	0	0	0	0	0	0	0	0	0	0	0	0	0	0	0	0	0	0	0	0	0	0	0	0	0	0	0	0	0	0	0	0	0	0	0	0	0	0	0	0	0	0	0	0	0	0	0	0	0	0	0	0	0	0	0	0	0	0	0	0	0	0	0	0	0	0	0	0	0	0	0	0	0	0	0	0	0	0	0	0	0	0	0	0	0	0	0	0	0	0	0	0	0	0	0	0	0	0	0	0	0	0	0	0	0	0	0	0	0	0	0	0	0	0	0	0	0	0	0	0	0	0	0	0	0	0	0	0	0	0	0	0	0	0	0	0	0	0	0	0	0	0	0	0	0	0	0	0	0	0	0	0	0	0	0	0	0	0	0	0	0	0	0	0	0	0	0	0	0	0	0	0	0	0	0	0	0	0	0	0	0	0	0	0	0	0	0	0	0	0	0	0	0	0	0	0	0	0	0	0	0	0	0	0	0	0	0	0	0	0	0	0	0	0	0	0	0	0	0	0	0	0	0	0	0	0	0	0	0	0	0	0	0	0	0	0	0	0	0	0	0	0	0	0	0	0	0	0	0	0	0	0	0	0	0	0	0	0	0	0	0	0	0	0	0	0	0	0	0	0	0	0	0	0	0	0	0	0	0	0	0	0	0	0	0	0	0	0	0	0	0	0	0	0	0	0	0	0	0	0	0	0	0	0	0	0	0	0	0	0	0	0	0	0	0	0	0	0	0	0	0	0	0	0	0	0	0	0	0	0	0	0	0	0	0	0	0	0	0	0	0	0	0	0	0	0	0	0	0	0	0	0	0	0	0	0	0	0	0	0	0	0	0	0	0	0	0	0	0	0	0	0	0	0	0	0	0	0.0241501	0	0.0671642	0	0	0	d:Bacteria	p:Proteobacteria	c:Gammaproteobacteria	o:Enterobacterales	f:Erwiniaceae	g:Pantoea
ASV153	0	0	0	0	0	0	0	0	0	0	0	0	0.0619195	0	0	0.00606878	0	0	0	0	0	0	0	0	0	0	0	0	0	0	0	0	0.00094162	0	0	0.00883576	0	0.0124239	0	0	0	0	0	0	0	0	0	0	0	0	0	0	0	0.0155453	0	0	0.0464321	0	0	0	0	0	0	0	0	0	0.00146951	0.00104668	0	0.00145621	0	0	0	0	0	0.000970403	0.00127162	0	0.0203438	0	0	0.129163	0	0	0	0	0	0	0	0	0	0	0	0	0	0	0	0	0.00664137	0	0	0.0045977	0	0	0.0115589	0.0402961	0	0	0	0	0	0	0	0	0	0	0	0	0	0	0	0	0	0	0	0	0.00114712	0	0	0	0	0	0	0	0	0	0	0	0	0	0	0	0	0	0	0	0	0	0	0	0.00123609	0.0167696	0.0163282	0	0	0	0	0	0	0	0	0	0	0.00402762	0	0	0	0	0	0	0	0	0	0.00105042	0	0	0	0	0	0	0	0	0	0	0	0	0	0	0	0	0	0	0	0	0.00179319	0.00136724	0	0.00126236	0	0	0.00674157	0.0265675	0	0	0	0	0	0	0	0	0	0	0	0	0	0	0	0	0	0	0	0	0	0	0	0	0	0	0	0	0	0	0	0	0	0	0	0	0	0	0	0	0.000803213	0	0	0	0	0.0502777	0	0	0	0	0	0	0	0	0	0	0	0	0	0	0	0	0	0	0	0	0	0	0	0	0	0	0	0	0	0	0	0	0	0	0	0	0	0	0	0	0	0	0	0	0	0.00644496	0	0	0	0	0	0	0	0	0	0	0	0	0	0	0	0	0	0	0	0	0	0	0	0	0	0	0	0	0	0	0	0	0	0	0	0	0	0	0	0	0	0	0	0	0	0.00192123	0	0	0	0	0	0	0	0	0	0	0	0	0	0	0	0	0	0	0	0	0	0	0	0	0	0	0	0	0	0	0	0	0	0	0	0	0	0	0	0	0.00115808	0	0.000924642	0	0	0	0	0	0	0	0	0	0	0	0	0	0	0	0	0	0	0	0	0	0	0	0	0	0	0	0	0	0	0	0	0	0	0	0	0	0	0	0	0	0	0	0	0	0	0	0	0	0	0	0	0	0	0	0	0	0	0	0	0	0	0	0	0	0	0	0	0	0	0	0	0	0	0	0	0	0	0	0	0	0	0	0	0	0	0	0	0	0	0	0	0	0	0	0	0	0	0	0	0	0	0	0	0	0	0	0	0	0	0	0	0	0	0	0	0	0	0	0	0	0	0	0	0	0	0	0	0	0	0	0	0	0	0	0	0	0	0	0	0	0.00681597	0.0075188	0	0	0	0.00408998	0	0	0	0	d:Bacteria	p:Proteobacteria	c:Alphaproteobacteria	o:Rhizobiales	f:Methylocystaceae	g:Methylocystis
ASV769	0	0	0	0	0	0	0	0	0	0	0	0	0	0	0	0	0	0	0	0	0	0	0	0	0	0	0	0	0	0	0	0	0	0	0	0	0	0	0	0	0	0	0	0	0	0	0	0	0	0	0	0	0	0	0	0	0	0	0	0	0	0	0.00175182	0	0	0	0	0	0	0	0	0	0	0	0	0	0	0	0	0	0	0	0	0	0	0.00284029	0	0	0	0.00175644	0	0	0	0	0	0	0	0	0	0	0	0	0	0	0	0	0	0.00519878	0	0	0	0.0214106	0	0	0	0	0	0	0	0	0	0	0	0	0	0	0	0	0	0	0	0	0	0	0	0	0.00192493	0	0	0	0	0	0	0	0	0	0	0	0	0	0	0	0	0	0.00558843	0	0	0	0	0	0	0	0	0	0	0	0	0	0	0	0	0	0	0	0	0	0	0	0	0	0	0	0	0	0	0	0	0	0	0	0	0	0	0	0	0	0	0	0	0	0	0	0	0.00375791	0	0	0	0	0	0	0	0	0	0	0	0	0	0	0	0	0	0	0	0	0	0	0	0	0	0	0	0	0.00352645	0	0	0	0	0	0	0	0	0	0	0	0	0	0	0	0	0	0	0.00168776	0	0	0	0	0	0	0	0	0	0	0	0	0	0	0	0	0	0	0	0	0	0	0	0	0	0	0	0	0	0	0	0	0	0.00170697	0	0	0	0	0	0	0	0	0	0	0	0	0	0.0039984	0	0	0	0	0	0.00116414	0	0	0	0	0	0	0	0	0	0	0	0	0	0	0	0	0	0	0	0	0	0	0	0	0	0	0	0	0	0	0	0	0	0	0	0.026738	0	0	0	0.00357027	0	0	0	0	0	0.00337553	0	0	0	0	0	0	0	0	0	0	0	0	0	0	0	0	0	0	0	0	0	0	0	0	0	0	0	0	0	0	0	0	0.003	0.0127057	0	0	0	0	0.00230769	0	0	0	0	0	0.00657895	0	0	0	0	0	0	0	0	0	0	0	0	0	0	0	0	0	0	0	0	0	0	0	0	0	0	0	0	0	0	0	0.0236343	0	0	0	0.00776965	0	0	0	0	0	0	0	0	0	0.00314286	0	0	0	0	0	0	0	0	0	0	0	0	0	0	0	0	0	0	0	0	0	0	0.0757823	0	0	0	0	0	0	0	0	0	0	0	0	0	0.00109385	0	0	0	0	0	0	0	0	0	0	0	0	0	0	0	0	0	0	0	0.00251889	0	0	0	0	0	0.181062	0	0	0	0	0	0	0	0	0	0	0	0.00545171	0	0	0	0	0	0	0	0	0	0	0	0	0	0	0	0	d:Bacteria	p:Proteobacteria	c:Alphaproteobacteria	o:Rhizobiales	f:Methylocystaceae	g:Methylocystis
ASV1288	0	0	0	0	0	0	0	0	0	0	0	0	0	0	0	0	0	0	0	0	0	0	0	0	0	0	0	0	0	0	0	0	0	0	0	0	0	0	0	0	0	0	0	0	0	0	0	0	0	0	0	0	0	0	0	0	0	0	0	0	0	0	0	0	0	0	0	0.00334938	0	0	0	0	0	0	0	0	0	0	0	0	0	0	0	0	0	0	0.00211249	0	0	0	0	0	0	0	0	0	0	0	0	0	0	0	0	0	0	0	0	0	0	0	0	0	0.0889504	0	0	0	0	0	0	0	0	0	0	0	0	0	0	0	0	0	0.00146466	0	0	0	0	0	0	0	0	0	0	0	0	0	0	0	0	0	0	0	0	0	0	0	0	0	0	0	0	0.0204815	0	0	0	0	0	0	0	0	0	0	0	0	0	0	0	0	0	0	0	0	0.000784468	0	0	0.00184502	0	0	0	0	0	0	0	0	0	0	0	0	0	0	0	0	0	0	0	0	0	0	0.0744429	0	0	0	0	0	0	0	0	0	0	0	0	0	0	0	0	0	0	0	0.00158264	0	0	0	0	0	0	0	0	0	0	0	0	0	0	0	0	0	0	0	0	0	0	0	0	0	0.0730015	0	0	0	0	0	0	0	0	0	0	0	0	0	0	0	0	0	0	0	0	0.00298913	0	0	0	0	0.00249532	0	0	0	0	0	0	0	0	0	0	0	0	0	0	0	0	0	0	0	0.0601452	0	0	0	0	0	0	0	0	0	0	0	0	0	0	0	0	0	0	0	0	0	0	0	0	0	0	0	0	0	0	0	0	0	0	0	0	0	0	0	0	0	0	0	0	0	0.0395885	0	0	0	0	0	0	0	0	0	0	0	0	0	0	0	0	0	0	0	0	0	0	0	0	0	0	0	0	0	0	0	0	0	0	0	0	0	0	0	0	0	0	0	0	0.065799	0	0	0	0	0	0	0	0	0	0	0	0	0	0	0	0	0	0	0	0	0	0	0	0	0	0	0	0	0	0	0	0	0	0	0	0	0	0	0	0	0	0.0263326	0	0	0	0	0	0	0	0	0	0	0	0	0	0	0	0	0	0	0	0	0	0	0	0	0	0	0	0	0	0	0	0	0	0	0	0	0	0	0	0	0	0	0	0	0	0	0	0	0	0	0	0	0	0	0	0	0	0	0	0	0	0	0	0	0	0	0	0	0	0	0	0	0	0	0	0	0	0	0	0	0	0	0	0	0	0	0	0	0	0	0	0	0	0	0	0	0	0	0	0	0	0	d:Bacteria	p:Proteobacteria	c:Betaproteobacteria	o:Burkholderiales	f:Alcaligenaceae	g:Achromobacter
ASV31	0	0	0	0	0	0	0	0	0	0	0	0	0	0	0	0	0	0	0	0	0	0	0	0	0	0	0	0	0	0	0	0	0	0	0	0	0	0	0	0	0	0	0	0	0	0	0	0	0	0	0	0	0	0	0	0	0	0	0	0	0	0	0	0	0	0	0	0	0	0	0	0	0	0	0	0	0	0	0	0	0	0	0	0	0	0	0	0	0	0	0	0	0	0	0	0	0	0	0	0	0	0	0	0	0	0	0	0	0	0	0	0	0	0	0	0	0	0	0	0	0	0	0	0	0	0	0	0	0	0	0	0	0	0	0	0	0	0	0	0	0	0	0	0	0	0	0	0	0	0	0	0	0	0	0	0	0	0	0	0	0	0	0	0.00920598	0	0	0.00149701	0	0	0	0	0	0	0.00367647	0	0	0	0	0	0	0	0	0	0	0	0	0	0	0	0	0	0	0	0	0	0	0	0	0	0	0	0	0	0	0	0	0	0	0	0.00391181	0	0	0.00188813	0.00338524	0	0	0.00113379	0	0	0	0	0	0	0	0	0	0.00135655	0	0	0	0	0	0	0	0	0	0	0	0	0	0	0	0	0	0	0	0	0	0	0	0	0	0	0	0	0	0	0	0	0	0	0.00500208	0	0	0	0	0	0	0	0	0	0	0	0	0	0	0	0	0	0	0	0	0	0	0	0	0	0	0	0	0	0	0	0	0	0	0	0	0	0	0	0	0	0	0	0	0	0	0	0	0	0	0	0	0	0	0	0	0	0	0	0	0	0	0	0	0	0	0	0	0	0	0	0	0	0	0	0	0	0	0	0	0	0	0	0	0	0	0	0	0	0	0	0	0	0	0	0	0	0	0	0	0	0	0	0	0	0	0	0	0	0	0	0	0	0	0	0	0	0	0	0	0	0	0	0	0	0	0	0	0	0	0	0	0	0	0	0	0	0	0	0	0	0	0	0	0	0	0	0	0	0	0	0	0	0	0	0	0	0	0	0	0	0	0	0	0	0	0	0	0	0	0	0	0	0	0	0	0	0	0	0	0	0	0	0	0	0	0	0	0	0	0	0	0	0	0	0	0	0	0	0	0	0	0	0	0	0	0	0	0	0	0	0	0	0	0	0	0	0	0	0	0	0	0	0	0	0	0	0	0	0	0	0	0	0	0	0	0	0	0	0	0	0	0	0	0	0	0	0	0	0	0	0	0	0	0	0	0	0	0	0	0.0179961	0.031586	0.0175268	0.0159774	0.0774721	0.0754231	0	0	0	0.0318296	0.176056	0.0413585	d:Bacteria	p:Proteobacteria	c:Betaproteobacteria	o:Burkholderiales	f:Comamonadaceae	g:Rhodoferax
ASV616	0	0	0	0	0	0	0	0	0	0	0	0	0	0	0	0	0	0	0	0	0	0	0	0	0	0	0	0	0	0	0	0	0	0	0	0	0	0	0	0	0	0	0	0	0	0	0	0	0	0	0	0	0	0	0	0	0	0	0	0	0	0	0	0	0	0	0	0	0	0	0	0	0	0	0	0	0	0	0	0	0	0	0	0	0	0	0	0	0	0	0	0	0	0	0	0.114571	0	0	0	0	0	0	0	0	0	0	0	0.11315	0	0	0	0	0	0	0	0	0	0	0	0	0	0	0	0	0	0	0	0	0	0	0	0	0	0	0	0	0	0	0	0	0	0	0.0276208	0	0	0	0	0	0	0	0	0	0	0	0.00230112	0	0	0	0	0	0	0	0	0	0	0	0	0	0	0	0	0	0	0	0	0	0	0	0	0	0	0	0	0	0	0	0	0	0	0	0	0.0899514	0	0	0	0	0	0	0	0	0	0	0	0	0	0	0	0	0	0	0	0	0	0	0	0	0	0	0	0	0	0	0	0	0	0	0	0	0	0	0	0	0	0	0	0	0	0	0	0	0	0	0	0	0	0	0	0	0.00231374	0	0	0	0	0	0	0	0	0	0	0	0	0	0	0	0	0	0	0	0	0	0	0	0	0	0	0	0	0	0	0	0	0	0	0	0	0.030441	0	0	0	0	0	0	0	0	0	0.0535869	0	0	0	0	0	0	0	0	0	0	0	0	0	0	0	0	0	0	0	0	0	0	0	0	0	0	0	0	0	0	0	0	0	0	0	0	0.00164835	0	0	0	0	0	0	0	0	0	0	0	0	0	0	0	0	0	0	0	0	0	0	0	0	0	0	0	0	0	0	0	0	0	0	0	0	0	0	0	0	0	0	0	0.0015748	0	0	0	0	0	0	0	0.0583333	0	0	0	0	0	0	0	0	0	0	0	0	0	0	0	0	0	0	0	0	0	0	0	0	0	0	0	0	0	0	0	0	0	0	0	0	0	0	0	0	0	0	0	0	0	0	0	0	0	0	0	0	0	0	0	0	0	0	0	0	0	0	0	0	0	0	0	0	0	0	0	0	0	0	0	0	0	0	0	0	0	0	0	0	0	0	0	0	0	0	0	0	0	0	0	0	0	0	0	0	0	0	0	0	0	0	0	0	0	0	0	0	0	0	0	0	0	0	0	0	0	0	0	0	0	0	0	0	0	0	0	0	0	0	0	0	0	0	0	0	0	0	0	0	0	0	0	0	0	d:Bacteria	d:Bacteria	d:Bacteria	d:Bacteria	d:Bacteria	d:Bacteria
ASV833	0	0	0	0	0	0	0	0	0	0	0	0	0	0	0	0	0	0	0	0	0	0	0	0	0	0	0	0	0	0	0	0	0	0	0	0	0	0	0	0.00134048	0	0	0	0	0	0	0	0.00171468	0	0	0	0.00161603	0	0	0	0	0	0	0	0.00520263	0	0	0.250219	0	0	0	0	0	0	0	0	0	0	0	0	0	0	0	0	0	0	0	0	0.00795756	0	0.032991	0	0	0	0	0	0	0	0	0	0	0	0	0	0	0	0	0	0	0	0	0	0.00122324	0.0102201	0	0	0	0	0	0	0	0	0	0	0	0	0	0	0	0	0	0	0	0	0	0	0	0	0	0	0	0	0	0	0	0	0	0	0	0	0	0	0	0	0	0	0	0	0	0.0124918	0.0541301	0	0	0.00349345	0	0.00308854	0	0	0	0	0	0	0	0	0	0	0	0	0	0	0	0	0	0	0	0	0	0	0	0	0	0	0	0	0	0	0	0	0	0	0	0	0	0	0	0	0	0	0.0306566	0	0	0	0.001693	0	0	0	0	0	0	0	0	0	0	0	0	0	0	0	0	0	0	0	0	0	0	0	0	0	0	0	0	0	0	0	0	0	0	0	0	0	0	0	0	0	0.00191058	0	0.00421941	0	0	0	0	0	0	0	0	0	0	0	0	0	0	0	0	0	0	0	0	0	0	0	0	0	0	0	0	0	0	0	0	0	0	0	0	0	0	0	0	0	0	0	0	0	0	0	0.0039984	0	0	0	0	0	0	0	0	0	0	0	0	0	0	0	0	0	0	0	0	0	0	0	0	0	0	0	0	0	0	0	0	0	0	0	0	0	0	0	0	0	0.0103132	0	0	0	0	0	0	0	0	0	0	0	0	0	0	0	0	0	0	0	0	0	0	0	0	0	0	0	0	0	0	0	0	0	0	0	0	0	0	0	0	0	0	0	0.012417	0	0	0.0105949	0	0	0	0	0	0	0	0	0	0	0	0	0	0	0	0	0	0	0	0	0	0	0	0	0	0	0	0	0	0	0	0	0	0	0	0	0	0	0	0.0276477	0	0	0	0.00845521	0	0	0	0	0	0	0	0	0	0	0	0	0	0	0	0	0	0	0	0	0	0	0	0	0	0	0	0	0	0	0	0	0	0	0	0	0	0	0	0	0	0	0	0	0	0	0	0	0	0	0	0	0	0	0	0	0	0	0	0	0	0	0	0	0	0	0	0	0	0	0	0	0	0	0	0	0	0	0	0	0	0	0	0	0	0	0	0	0	0	0	0	0	0	0	0	0	0	0	0	0	d:Bacteria	p:Bacteroidetes	c:Bacteroidia	o:Bacteroidales	f:Prolixibacteraceae	f:Prolixibacteraceae
ASV179	0	0	0	0	0	0	0.0498776	0.03619	0	0.00561404	0.229113	0.0140948	0.00340557	0.014268	0	0	0	0	0	0	0	0	0	0	0	0	0	0	0	0	0	0	0.00164783	0	0.00199402	0	0.00226391	0.00779537	0.0097271	0	0	0	0	0	0	0	0	0	0	0	0.00397953	0	0.00198413	0	0.00630169	0	0.0105083	0.00927398	0	0	0	0	0	0	0	0	0	0	0	0	0	0	0	0	0	0	0	0	0	0.00349275	0	0	0.050171	0	0	0	0	0	0	0	0	0	0	0	0	0	0	0	0	0.00301464	0	0	0.00172364	0	0	0	0.00129618	0	0	0	0	0	0	0	0	0	0	0	0	0	0	0	0	0	0	0	0.00114712	0	0	0	0	0	0	0	0	0	0	0	0	0	0	0	0	0	0	0	0	0	0	0.0047749	0	0	0	0	0	0	0	0	0	0	0	0	0	0	0	0	0	0	0	0	0	0	0	0	0	0	0	0	0	0	0	0	0	0	0	0	0	0	0	0	0	0	0	0	0	0	0	0	0	0	0	0	0	0	0	0	0	0	0	0	0	0	0	0	0	0	0	0	0	0	0	0	0	0	0	0	0	0	0	0	0	0	0	0	0	0	0	0	0	0	0	0	0	0	0	0.000838047	0	0	0	0	0	0	0	0	0	0	0	0	0	0	0	0	0	0	0	0	0	0	0	0	0	0	0	0	0	0	0	0	0	0	0	0	0	0	0	0	0	0	0	0	0	0	0	0	0	0	0	0	0	0	0	0	0	0	0	0	0	0	0	0	0	0	0	0	0	0	0	0	0	0	0	0	0	0	0	0	0	0	0	0	0	0	0	0	0	0	0	0	0	0	0	0	0	0	0	0	0	0	0	0	0	0	0	0	0	0	0	0	0	0	0	0	0	0	0	0	0	0	0	0	0	0	0	0	0	0	0	0	0	0	0	0	0	0	0	0	0	0	0	0	0	0	0	0	0	0	0	0	0	0	0	0	0	0	0	0	0	0	0	0	0	0	0	0	0	0	0	0	0	0	0	0	0	0	0	0	0	0	0	0	0	0	0	0	0	0	0	0	0	0	0	0	0	0	0	0	0	0	0	0	0	0	0	0	0	0	0	0	0	0	0	0	0	0	0	0	0	0	0	0	0	0	0	0	0	0	0	0	0	0	0	0	0	0	0	0	0	0	0	0	0	0	0	0	0	0	0	0	0	0	0	0	0	0	0	0	0	0	0	0	0	0	0	0	0	0.001	0	0	0	0	0	0	0	0	0	0	0	0	0	0	0	0	0	0	d:Bacteria	p:Actinobacteria	c:Actinobacteria	o:Micrococcales	f:Microbacteriaceae	g:Microbacterium
ASV1424	0	0	0	0	0	0	0	0	0	0	0	0	0	0	0.00556532	0	0	0	0	0	0	0.0121989	0.0138514	0	0	0	0	0	0	0	0	0	0	0	0	0	0	0	0	0.00134048	0	0	0	0	0.0057484	0	0	0	0	0	0	0	0	0	0	0	0	0	0	0	0	0	0.00262774	0	0.00115808	0.00349317	0.00612295	0	0	0	0	0	0	0	0	0	0	0	0	0	0	0	0	0	0	0	0	0	0.0201773	0	0	0	0	0	0	0	0	0	0	0	0	0.00718391	0	0	0	0	0	0	0	0	0	0	0	0.0334375	0	0.0201592	0	0	0	0	0	0	0	0	0	0	0	0	0	0.0018862	0	0	0.00404367	0	0	0	0	0	0	0	0	0	0	0	0	0	0	0	0	0	0	0	0	0	0	0	0	0	0	0	0.0312286	0	0.0145054	0	0	0	0	0	0	0	0	0	0.00224278	0	0	0	0	0	0	0.00689085	0	0	0	0	0	0	0	0	0	0	0	0	0	0	0	0	0	0	0	0	0	0	0	0	0	0	0	0.0112867	0.0163934	0	0	0	0	0	0	0	0	0	0	0	0	0	0	0	0.00340368	0.011325	0	0	0	0	0	0	0	0	0	0	0	0	0	0	0	0	0	0	0	0	0	0	0	0	0	0	0	0	0.0116468	0	0	0	0	0	0	0	0	0	0	0	0	0	0	0	0	0.00153728	0.0119309	0	0	0	0	0	0	0	0	0	0	0	0	0	0	0	0	0	0	0	0	0	0	0	0	0	0	0.00279888	0.00202957	0.0350128	0	0	0	0	0	0	0	0	0	0	0	0	0	0	0	0	0.00160462	0.0499722	0	0	0	0	0	0	0	0	0	0	0	0	0	0	0	0	0	0	0	0	0	0	0	0.00128502	0	0	0.00141443	0.0223263	0	0	0	0	0	0	0	0	0	0	0	0	0	0	0	0	0.039006	0	0	0	0	0.00124031	0	0	0	0	0	0	0	0	0	0	0	0	0	0	0	0	0	0.00107614	0	0	0	0	0.0136778	0	0	0	0	0	0	0	0	0	0	0	0	0	0	0	0	0.00368732	0.00634133	0	0	0	0	0	0.00126662	0	0	0	0	0	0	0	0	0	0	0	0	0	0	0	0.0011426	0	0.0103751	0	0	0	0	0	0	0	0	0	0	0	0	0	0	0	0	0	0	0.00062027	0	0	0.00726289	0	0	0	0	0	0	0	0	0	0	0	0	0	0	0.00091229	0	0	0	0	0	0.000756086	0.00249421	0	0	0.00297816	0.000843455	0	0	0	0	0	0	0	0	0	0	0	0	0	0	0.00958029	0	0	0	0	0	0	0	0	0	0.00117592	0	0	0	0	0	0	0	0.0012	0.00293542	0	0	0.00116482	0	0	0	0	0	0	0	0	0	0	0	0	0	0	d:Bacteria	p:Proteobacteria	c:Betaproteobacteria	o:Burkholderiales	f:Comamonadaceae	g:Pseudacidovorax
ASV456	0	0	0	0	0	0	0	0	0	0	0	0	0	0	0	0	0	0	0	0	0	0	0	0	0	0	0	0	0	0	0	0	0	0	0	0	0	0	0	0	0	0	0	0	0	0	0	0	0	0	0	0	0	0	0	0	0	0	0	0	0	0	0	0	0	0	0	0.0136069	0	0.00249636	0.0385536	0	0.00142776	0.00283554	0	0	0	0	0	0	0	0	0	0	0	0	0	0	0	0	0	0	0	0	0	0	0	0	0	0	0	0	0	0	0	0	0	0	0	0	0	0	0	0	0	0	0	0	0	0	0	0	0	0	0	0	0	0	0	0	0	0	0	0	0	0	0	0	0	0	0	0	0	0	0	0	0	0	0	0	0	0	0	0	0	0	0	0	0	0	0	0	0	0	0	0	0	0	0	0	0	0	0	0	0	0	0	0	0	0	0	0	0	0	0	0.034685	0.00217091	0	0.00122662	0	0	0	0.00383219	0	0	0	0	0	0	0	0	0	0	0	0.0260072	0	0	0	0	0.00924609	0	0	0	0	0	0	0.000907029	0	0	0	0	0	0	0.00525452	0	0	0	0	0	0	0	0	0	0.00100251	0	0.0274364	0	0	0	0.00272008	0	0	0	0	0	0	0	0	0.0194354	0.0248376	0.0399457	0	0	0	0	0.00130378	0.00612245	0.00255509	0.00883576	0.0058548	0	0.00625261	0	0	0	0	0	0	0	0	0	0	0	0	0	0	0	0	0	0	0	0	0	0	0	0	0	0	0	0	0	0	0	0	0	0	0	0	0	0	0	0	0	0	0	0	0	0	0	0	0	0	0	0	0	0	0	0	0	0	0	0	0	0.00153315	0	0	0	0	0	0	0	0	0	0	0	0	0	0	0	0	0	0.0026738	0	0	0	0	0	0	0	0	0	0	0	0	0	0	0	0	0	0	0	0	0	0	0	0	0	0	0	0	0	0	0	0.00216544	0	0	0	0	0	0	0	0	0	0	0	0.00202137	0.0135747	0	0	0	0	0	0	0	0	0	0	0	0	0	0	0	0	0	0	0	0	0	0	0	0	0	0	0	0	0	0	0	0	0	0	0	0.0099723	0	0	0	0	0	0.0338907	0.0170797	0	0	0	0	0	0	0	0	0	0	0	0	0	0	0	0	0	0	0.00131377	0	0	0	0	0	0	0	0	0	0	0	0	0	0	0	0	0	0	0	0	0	0	0	0	0	0	0	0	0	0	0	0	0	0	0	0.00173198	0	0	0	0	0	0	0	0	0	0	0	0	0	0	0	0	0	0.0164895	0.0505297	0	0	0	0	0	0	0	0	0	0	0	0	0	0	0	0	0	0	0	0	0	0	0	0	0	0	0	0	0	0	d:Bacteria	p:Proteobacteria	c:Deltaproteobacteria	o:Desulfobacterales	o:Desulfobacterales	o:Desulfobacterales
ASV530	0	0	0	0	0	0	0	0	0.0164218	0	0	0.00194411	0.00959752	0.066067	0	0	0	0	0	0	0	0	0	0	0	0	0	0	0	0	0	0	0	0	0	0.0161123	0	0.00121803	0.017833	0	0	0	0	0	0	0	0	0	0	0	0	0	0	0.000971581	0	0	0	0.0082141	0	0	0	0	0	0	0	0	0	0	0	0	0	0	0	0	0	0	0	0	0	0	0	0	0.00380084	0	0	0	0	0	0	0	0	0	0	0	0	0	0	0	0	0	0	0	0	0	0	0	0.00162022	0	0	0	0	0	0	0	0	0	0	0	0	0	0	0	0	0	0	0	0.0321193	0.0417501	0	0	0.00256316	0	0	0	0	0	0	0	0	0	0	0	0	0	0	0	0	0	0	0	0	0	0	0.00402299	0	0	0	0	0	0	0	0	0	0	0	0	0	0.00132494	0	0.0329602	0.00214746	0	0	0	0	0	0	0.0308626	0	0	0.0011767	0	0	0	0	0	0	0	0	0	0	0	0	0	0	0	0	0	0	0	0	0	0.00251889	0	0	0	0	0	0	0	0	0	0	0	0	0	0	0	0	0.0373501	0.0232832	0.00232755	0	0	0	0	0	0	0	0	0	0	0	0	0	0	0	0	0	0	0	0	0	0	0	0	0	0	0	0	0	0	0	0	0	0	0	0	0	0	0	0	0	0	0	0	0.0193115	0.0244309	0.00214395	0	0	0	0	0	0	0	0	0	0	0	0	0	0	0	0	0	0	0	0	0	0	0	0	0	0	0	0	0	0	0	0	0	0	0	0	0	0	0	0	0	0	0	0	0.00495719	0	0	0	0	0	0	0	0	0	0	0	0	0	0	0	0	0	0	0	0	0	0	0	0	0	0	0	0	0	0	0	0	0	0	0	0	0	0	0	0	0	0	0	0	0	0	0	0	0	0	0	0	0	0	0	0	0	0	0	0	0	0	0	0	0	0	0	0	0	0	0	0	0	0	0	0	0	0	0	0	0	0	0	0	0	0	0	0	0	0	0.00258398	0	0	0	0	0	0	0	0	0	0	0	0	0	0	0	0	0	0	0	0	0	0	0	0	0	0	0	0	0	0	0	0	0	0	0	0.000740302	0	0	0	0	0	0	0	0	0	0	0	0	0	0	0	0	0	0	0	0	0	0	0	0	0	0	0	0	0	0	0	0	0	0	0	0	0	0	0	0	0	0	0	0	0	0	0	0	0	0	0	0	0	0	0	0	0	0	0	0	0	0	0	0	0	0	0	0	0	0	0	0	0	0	0	0	0	0	0	0	0	0	0	0	0	0	0	0	0	0	0	0	0	d:Bacteria	p:Proteobacteria	c:Alphaproteobacteria	o:Rhizobiales	f:Rhizobiaceae	g:Allorhizobium
ASV260	0	0	0	0	0	0	0	0	0	0	0	0	0	0	0	0	0	0	0	0	0	0	0	0	0	0	0	0	0	0	0	0	0	0	0	0	0	0	0	0	0	0	0	0	0	0	0	0	0	0	0	0	0	0	0	0	0	0	0	0	0	0	0	0	0	0	0	0	0	0	0	0	0	0	0	0	0	0	0	0	0	0	0	0	0	0	0	0	0	0	0	0	0	0	0	0	0	0	0	0	0	0	0	0	0	0	0	0	0	0	0	0	0	0	0	0	0	0	0	0	0	0	0	0	0	0	0	0	0	0	0	0	0	0	0	0	0	0	0	0	0	0	0	0	0	0	0	0	0	0	0	0	0	0	0	0	0	0	0	0	0	0	0	0	0	0	0	0	0	0	0	0	0	0	0	0	0	0	0	0	0	0	0	0	0	0	0	0	0	0	0	0	0	0	0	0	0	0	0	0	0	0	0	0	0	0	0	0	0	0	0	0	0	0	0	0	0	0	0	0	0	0	0	0	0	0	0	0	0	0	0	0	0	0	0	0	0	0	0	0	0	0	0	0	0	0	0	0	0	0	0	0	0	0.00140351	0	0	0.00272109	0	0	0	0	0	0	0	0	0	0	0	0	0	0.0106332	0	0	0	0	0	0	0	0	0.00137931	0	0	0	0	0	0	0	0	0	0	0	0	0	0	0	0	0	0	0	0.00319872	0.00231951	0	0.00119725	0.00453368	0	0	0	0	0	0	0	0	0	0	0	0	0	0.0115922	0	0	0	0	0	0	0.00199302	0	0	0	0	0	0	0	0	0	0	0	0	0	0	0	0	0	0	0	0	0.00227199	0.0049505	0	0	0.00117543	0	0.00632911	0	0	0	0	0	0	0	0	0	0	0.00974591	0	0	0	0	0	0	0	0	0	0	0	0	0	0	0	0	0	0	0	0	0	0	0	0	0	0	0	0	0.00420008	0	0	0.00445236	0	0.00886728	0	0	0	0	0	0	0	0	0	0	0	0.00246154	0	0	0	0	0	0	0	0	0	0	0	0	0	0	0	0	0	0	0	0.000891862	0	0	0	0.00205667	0	0	0	0	0	0	0	0	0	0	0.00164926	0	0	0	0	0.0164222	0.000608643	0	0	0	0	0	0	0	0	0.00316869	0	0.0120073	0	0.00202276	0.00757914	0	0.00682189	0	0	0	0	0	0	0	0	0	0	0	0	0	0.00328156	0	0	0.009278	0	0.0359385	0	0	0	0	0.00460829	0	0	0	0	0	0.010355	0	0	0.0213064	0.00629723	0.0108517	0	0.00216967	0.0440098	0	0.0129125	0.0426885	0.0162277	0.00371747	0	0	0	0	0	0.00484783	0.0042	0	0.0311526	0	0	0.0598483	0	0	0	0	0	0	0	0	0	0	0	0	0	d:Bacteria	p:Proteobacteria	c:Alphaproteobacteria	o:Rhodospirillales	f:Azospirillaceae	g:Azospirillum
ASV721	0	0	0	0	0.000933271	0	0	0	0	0	0	0	0	0	0	0	0	0	0	0	0	0	0	0	0	0	0	0	0	0	0	0.00183294	0	0	0	0	0	0	0	0	0	0	0	0	0	0	0	0	0	0.000966184	0	0	0	0	0	0	0	0	0	0	0	0	0	0	0	0	0	0	0	0	0	0	0	0	0	0	0	0	0	0	0	0	0	0	0	0	0	0	0	0	0	0	0	0	0	0.00453446	0	0	0	0	0	0	0	0	0	0	0	0	0	0	0	0	0	0	0	0	0.00411335	0	0	0	0.0036776	0	0.00246609	0	0	0	0	0	0	0.0066017	0	0	0	0	0	0	0	0	0	0	0	0	0	0	0	0	0	0	0	0	0	0	0	0	0	0	0	0	0	0	0	0	0	0	0	0.00488003	0	0	0	0	0	0	0	0.00105042	0	0	0	0	0.0535714	0	0	0	0	0	0	0	0	0	0	0	0	0.00182334	0.00201694	0.00100806	0	0	0	0	0	0	0	0	0	0	0	0	0	0	0	0.00213371	0.00218938	0.00216158	0.0129809	0.0013541	0.00957224	0	0	0	0	0	0	0	0	0.00131363	0	0	0	0	0	0.0540741	0	0.0010591	0	0	0	0	0	0	0.00190069	0	0	0	0	0	0	0	0	0	0	0	0	0.00295359	0	0	0.00108342	0	0	0.00319387	0.00935551	0.0140515	0	0.00291788	0.00299133	0	0	0	0	0	0	0	0.00628323	0.00179349	0	0	0	0	0.0151242	0	0.00187149	0	0	0	0	0	0	0.00227596	0	0	0	0	0	0	0	0	0	0	0	0	0	0	0	0	0	0	0.00259067	0	0.0102828	0.00146897	0	0	0	0.00277778	0	0	0	0	0	0.00750085	0	0	0	0	0.00155824	0.00804906	0	0	0	0	0	0	0	0	0.00467033	0	0	0	0	0	0	0	0	0	0	0	0	0	0	0	0	0	0.0166886	0.00253165	0.00877893	0.00298954	0	0	0.00308285	0	0	0	0	0.00212389	0.00974591	0	0	0	0	0.00263418	0.0059761	0	0	0	0	0	0	0	0.0133858	0	0	0	0	0	0	0	0	0	0	0	0.00162999	0	0.00179487	0	0	0	0.00178094	0.00595077	0.00800915	0.0203239	0.00195465	0	0	0.0025503	0.00145054	0	0	0	0	0.00974729	0.00984615	0	0	0	0	0	0.0106051	0	0.00158328	0	0	0	0	0	0	0	0	0	0	0	0	0	0	0	0	0	0	0.00066589	0	0	0	0	0	0	0.0168571	0.00733003	0	0	0	0	0	0	0	0.000661704	0.000640615	0	0	0	0	0	0	0	0	0.00175249	0	0	0	0	0.00239664	0	0	0	0	0	0	0	0	0.0261092	0.00226565	0	0	0	0.000736513	0.00297816	0	0	0	0	0.00140168	0.00138696	0	0.00209468	0	0	0	0	0.00636943	0.00126796	0	0	0	0	0	0	0	0	0	0	0	0	0	0	0	0	0	0.00951199	0.00269324	0	0	0	0.00101574	0	0	0	0	0	0	0	0	0	0	0	0	0	0	0	d:Bacteria	p:Verrucomicrobia	c:Opitutae	o:Opitutales	f:Opitutaceae	g:Oleiharenicola
ASV584	0	0	0	0	0	0	0	0	0	0	0	0	0	0	0	0	0	0	0	0	0	0	0	0	0	0	0	0	0	0	0	0	0	0	0	0	0	0	0	0	0	0	0	0	0	0	0	0	0	0	0	0	0	0	0	0	0	0	0	0	0	0	0	0	0	0	0	0	0	0	0	0	0	0	0	0	0	0	0	0	0	0	0	0	0	0	0	0	0	0	0	0	0	0	0	0	0	0	0	0	0	0	0	0	0	0	0	0	0	0	0	0	0	0	0	0	0	0	0	0	0	0	0	0	0	0	0	0	0	0	0	0	0	0	0	0	0	0	0	0	0	0	0	0	0	0	0	0	0	0	0	0	0	0	0	0	0	0	0.00524017	0	0	0	0	0	0	0	0	0	0	0	0	0	0	0	0	0	0	0	0.00378788	0	0	0	0	0	0	0	0	0	0	0	0	0	0	0	0	0	0	0	0	0	0	0	0	0	0	0	0	0	0.0142857	0	0	0	0	0	0	0	0	0	0	0	0	0	0	0.00295567	0	0	0	0	0	0.012963	0	0	0	0	0	0	0.0333333	0	0.00593965	0	0	0	0	0	0	0	0	0	0	0	0	0.0940928	0	0	0.0197725	0	0	0	0	0	0	0	0	0	0	0	0	0	0	0	0	0	0	0	0	0	0.00288081	0	0	0	0	0	0	0	0	0	0	0	0	0	0	0	0	0	0	0	0	0	0	0	0	0.00227726	0	0	0	0	0	0	0	0	0	0	0	0	0	0	0	0	0	0	0	0	0	0	0	0	0	0	0	0.00181708	0.00113863	0	0.00192308	0	0	0	0	0	0	0	0	0	0	0	0	0	0	0.0014404	0	0	0	0	0	0	0	0	0	0	0	0	0	0	0.00835364	0	0	0	0	0	0	0	0	0	0	0.0220875	0.00168976	0	0.016273	0	0	0	0	0	0	0	0	0	0	0	0.0126324	0	0	0.0076365	0.00303951	0	0	0	0	0	0	0	0	0.00113347	0	0	0	0	0	0	0.0153846	0	0	0	0	0	0	0	0	0	0	0	0	0	0	0	0	0	0	0	0	0	0	0	0	0.0485928	0	0.0126519	0	0.0014245	0	0	0	0	0	0.00384827	0	0	0	0	0	0	0.0040803	0	0	0	0	0	0	0	0	0	0	0	0	0	0.00252366	0	0	0	0	0	0	0	0	0	0	0	0	0	0	0.0236272	0	0	0	0	0	0.00168464	0	0	0	0	0	0	0	0	0	0	0	0	0	0.0122796	0	0	0.000867867	0	0	0	0	0	0	0	0	0	0	0	0	0	0	0.0241433	0.0137125	0	0	0	0	0	0	0	0	0	0	0	0	0	0	0	d:Bacteria	d:Bacteria	d:Bacteria	d:Bacteria	d:Bacteria	d:Bacteria
ASV232	0	0	0.00518926	0	0	0	0	0	0	0	0	0	0	0	0	0	0	0	0	0	0	0	0	0	0	0.00196243	0	0	0	0	0	0	0.00235405	0	0	0	0	0	0	0	0	0	0	0	0	0.00190632	0	0	0	0	0.0173394	0	0	0	0	0	0	0	0	0	0	0	0	0	0	0	0	0	0	0	0	0	0	0	0	0.00363901	0	0	0	0	0	0	0	0	0	0	0	0	0	0	0	0	0	0	0	0	0	0	0	0	0	0	0	0	0	0	0	0	0	0	0	0	0	0	0	0	0	0	0	0	0	0	0	0	0	0	0	0	0	0	0.00292933	0	0	0	0.00183756	0	0	0	0	0	0	0	0	0	0	0	0	0	0	0	0	0	0	0	0	0	0	0	0	0	0	0	0	0	0	0	0.00187126	0	0	0	0	0	0	0	0	0.00119104	0	0	0	0	0.0023534	0	0	0.00322878	0	0	0	0	0	0	0	0	0	0	0	0	0	0	0	0	0	0	0	0	0	0	0	0	0	0	0	0	0.00118008	0	0	0	0.00204082	0	0	0	0	0	0	0	0	0	0.00158264	0	0	0	0	0	0	0	0	0	0	0	0	0	0	0	0	0	0	0	0	0	0	0	0	0	0	0	0	0	0	0	0	0	0	0	0	0	0	0	0	0	0	0	0	0	0	0	0	0	0	0	0	0	0	0	0	0	0	0	0	0	0.358103	0	0	0	0	0	0	0	0	0	0	0	0	0	0	0	0	0	0	0	0	0	0	0	0	0	0	0	0	0	0	0	0	0	0	0	0	0	0	0	0	0	0	0	0	0	0	0	0	0	0	0	0	0	0	0	0	0	0	0	0	0	0	0	0	0	0	0	0	0	0	0	0	0	0	0	0	0	0	0	0	0	0	0	0	0	0	0	0.00131234	0	0.100932	0	0	0	0	0	0	0	0	0	0	0	0	0	0	0	0	0	0	0	0	0	0	0	0	0	0	0	0	0	0	0	0	0	0	0	0	0	0	0	0	0	0	0	0	0	0.00173913	0	0	0	0	0	0	0	0	0	0	0	0	0	0	0	0	0	0	0	0	0	0	0	0	0	0	0	0	0	0	0	0	0	0	0	0	0	0	0	0	0	0	0	0	0	0	0	0	0	0	0	0	0	0	0	0	0	0	0	0	0	0	0	0	0	0	0	0	0	0	0	0	0	0	0	0	0	0	0	0	0	0	0	0	0	0	0	0	0	0	0	0	0	0	0	0	0	0	0.00268817	0	0	0	0	0	0	0	0	0.0024377	0.00109559	d:Bacteria	p:Proteobacteria	c:Betaproteobacteria	o:Burkholderiales	f:Oxalobacteraceae	g:Noviherbaspirillum
ASV1114	0	0	0	0	0	0	0	0	0	0	0	0	0	0	0	0	0	0	0	0	0	0	0	0	0	0	0	0	0	0	0	0	0	0	0	0	0	0	0	0	0	0	0	0	0	0	0	0	0	0	0	0.00420168	0	0	0	0	0	0	0	0	0	0	0.191825	0	0	0	0	0	0	0	0	0	0	0	0	0	0	0	0	0	0	0	0	0	0	0.0113612	0	0	0	0	0	0	0	0	0	0	0	0	0	0	0	0	0	0	0	0	0	0	0	0	0	0.0134341	0	0	0	0	0	0	0	0	0	0	0	0	0	0	0	0	0	0	0	0	0	0	0	0	0	0	0	0	0	0	0	0	0	0	0	0	0	0	0	0	0	0	0	0	0	0	0.00262009	0	0	0	0	0	0	0	0	0	0	0	0	0	0	0	0	0	0	0	0	0	0	0	0	0	0	0	0	0	0	0	0	0	0	0	0	0	0	0	0	0	0	0	0	0.00138449	0	0	0	0	0	0	0	0	0	0	0	0	0	0	0	0	0	0	0	0	0	0	0	0	0	0.00777778	0	0	0	0	0	0	0	0	0	0	0	0	0	0	0	0	0	0	0	0	0	0.00843882	0	0.00245614	0	0	0	0	0	0	0	0.0020842	0	0	0	0	0	0	0	0	0	0	0	0	0	0	0.00324091	0	0	0	0	0	0	0	0	0	0	0	0	0	0	0	0	0	0	0	0	0	0	0	0.00753842	0	0	0	0	0	0	0	0.010179	0	0	0	0	0	0	0	0	0	0	0	0	0	0	0	0	0	0	0	0	0	0	0	0	0	0	0	0	0	0	0	0	0	0	0	0	0	0.00212164	0	0	0	0	0	0	0	0.0135273	0	0	0	0	0	0	0	0	0	0	0	0	0	0	0	0	0	0	0	0	0	0	0	0	0	0	0	0	0	0	0	0	0	0.00896496	0	0.00153846	0.0118366	0	0	0	0	0	0	0	0.0463652	0	0	0	0	0	0	0	0	0	0	0	0	0	0	0.0517779	0	0	0	0	0	0	0	0	0	0	0	0	0	0	0	0	0	0.00182815	0.00242964	0	0	0	0.000949668	0	0	0	0	0	0	0	0	0	0	0	0	0	0	0	0	0	0	0	0	0	0	0	0	0	0	0	0	0	0	0.00560748	0	0	0	0	0	0	0	0	0	0	0	0	0.0181999	0	0	0	0	0	0	0	0	0	0	0	0	0	0	0.00117481	0	0	0	0	0	0	0	0	0	0	0.0211665	0	0	0	0	0	0	0	0.004	0	0	0	0.0250437	0.00140489	0	0	0	0	0	0	0	0	0	0	0	0	0	d:Bacteria	p:Proteobacteria	c:Alphaproteobacteria	o:Rhizobiales	f:Ancalomicrobiaceae	g:Prosthecomicrobium
ASV32	0.00280603	0.00142383	0	0	0.00139991	0	0	0	0	0	0	0.00388821	0.00185759	0	0	0	0.00295483	0	0	0.00301205	0.00185357	0.00312793	0	0.0029703	0	0.00112139	0	0	0	0	0	0	0	0	0	0	0	0.0107186	0	0	0	0.00171468	0	0	0	0.00108932	0	0	0	0	0	0	0	0	0	0	0.00806452	0	0	0	0	0.0015983	0	0	0	0	0	0	0	0	0	0	0	0	0	0	0	0	0	0	0	0.0194034	0	0	0	0	0	0	0	0	0.0138317	0	0	0	0	0	0	0	0	0	0	0	0	0	0.00968447	0.0060307	0	0	0	0	0	0	0	0	0	0	0	0	0	0	0	0	0	0.0028	0.00506213	0	0	0	0	0	0	0.00142939	0	0	0	0	0	0.010291	0	0	0	0	0	0	0	0	0	0	0	0	0.00123609	0.0123566	0.0274791	0	0	0	0	0	0	0	0	0	0	0.0023015	0	0	0	0	0	0	0	0	0	0.00603992	0	0	0	0	0	0	0	0.000915541	0	0	0	0	0.0102625	0	0	0	0	0	0	0	0	0	0	0	0	0	0.00249688	0.0278959	0	0	0	0	0	0	0	0	0	0	0.00118008	0	0	0	0.00136054	0	0	0	0	0	0	0	0	0	0	0	0.000944822	0	0	0	0	0.00626566	0	0	0	0	0	0	0	0	0	0	0	0	0	0.0324467	0	0	0	0	0	0	0	0	0	0	0	0.00644028	0	0.00166736	0	0	0	0	0	0	0	0	0	0	0	0	0.0011217	0.0058117	0	0	0	0	0.00261476	0	0	0	0	0	0	0	0	0	0	0	0	0.00618716	0	0	0	0	0	0	0	0	0	0	0	0	0	0	0	0	0	0	0	0	0	0	0	0	0	0	0	0	0	0	0	0	0	0.00438116	0	0	0	0	0	0	0.00126263	0	0	0	0	0.0064041	0	0	0	0	0	0	0	0	0	0	0	0	0	0	0	0	0	0	0	0	0	0	0	0	0	0	0	0.00526836	0	0	0	0.0073433	0	0	0	0	0	0	0	0	0	0	0.00254276	0	0	0	0	0	0	0	0	0	0	0	0	0	0	0	0	0	0	0	0	0	0	0	0	0	0	0	0	0	0	0.0357683	0	0	0	0	0.00179748	0	0	0	0	0	0	0	0	0	0	0	0	0	0	0	0	0	0	0	0	0	0	0	0	0	0	0	0	0.018146	0	0	0	0	0	0	0	0	0	0	0	0.00533689	0	0	0	0	0	0	0	0	0	0	0	0	0	0	0	0	0	0	0	0	0.00349843	0	0	0	0	0	0	0	0	0	0	0	0	0	0	0	0	0	0	0	0	0	0	0	0	0	0	0	0	0	0	0	0	0	0	0	0	0	0.0934485	0	0	0	0	0	0	0	0	0	0	0	0	0	0	0	d:Bacteria	p:Bacteroidetes	c:Chitinophagia	o:Chitinophagales	f:Chitinophagaceae	g:Lacibacter
ASV169	0	0	0	0	0	0	0	0	0	0	0	0	0	0	0	0	0	0	0	0	0	0	0	0	0	0	0	0	0	0	0	0	0	0	0	0	0	0	0	0	0	0	0	0	0	0	0	0	0	0	0	0	0	0	0	0	0.00171065	0	0	0	0	0	0	0	0	0	0	0	0.00176194	0.00083212	0	0	0.00456882	0	0	0	0	0	0	0	0	0	0.00152033	0	0	0	0	0	0	0.0014637	0	0	0	0	0	0.00272068	0	0	0	0	0	0	0	0	0.00124961	0	0.00194426	0	0	0	0	0	0	0	0	0	0	0	0	0	0	0	0	0	0	0	0	0	0	0	0	0	0	0	0.00183756	0.00631458	0.00192493	0.00177431	0.00112714	0	0	0	0.0166353	0	0	0	0	0	0	0	0	0.00147102	0	0	0	0	0	0	0	0	0	0	0	0	0	0	0	0	0	0	0	0	0	0	0	0	0	0	0	0	0	0	0	0	0	0.00178526	0	0.00161186	0	0	0	0.0328201	0	0	0	0	0	0	0	0	0.00224719	0	0	0	0.00149222	0	0	0	0	0	0	0	0	0	0	0	0	0	0	0	0	0	0	0	0	0	0	0	0	0	0.000866363	0	0.00302267	0	0.00237756	0	0	0	0.0149679	0	0	0	0	0	0	0	0	0	0	0	0	0	0	0	0	0	0	0	0	0	0	0	0	0	0	0	0	0	0	0	0	0	0	0	0	0	0	0	0	0.0022069	0	0	0.00197304	0	0	0.0708393	0	0	0	0	0	0	0	0.00464037	0	0.00172861	0	0	0	0	0	0	0	0	0	0	0	0	0	0	0	0	0	0	0	0	0	0	0	0	0	0	0	0	0	0	0.00331895	0	0.00171674	0.00211993	0	0	0.0461538	0	0	0	0	0	0	0	0	0	0.00151103	0	0	0	0	0	0	0	0	0	0	0	0	0	0	0	0	0	0	0	0	0	0	0	0	0	0.00199203	0	0.00335878	0	0	0.00303162	0.00135181	0	0.0637795	0	0	0	0	0	0.00416089	0	0.00166667	0	0	0.00107614	0	0	0	0	0	0	0	0	0	0	0	0	0	0	0	0	0	0	0	0	0	0	0	0	0	0	0	0	0	0.00599937	0	0.00391134	0	0	0	0	0	0	0.00303721	0	0	0.000669792	0	0	0.00182815	0	0	0	0	0	0	0	0	0	0	0	0	0	0	0	0	0	0	0	0	0	0	0	0	0	0	0	0.000565052	0.00202211	0	0	0	0	0	0	0	0	0	0	0	0	0	0	0	0	0	0	0	0.0236598	0.00118084	0.0024837	0	0	0	0	0	0	0	0	0	0	0	0	0	0	0	0	0	0.00510349	0	0	0	0	0	0	0	0	0	0	0	0	0	0	0	0	0	0.0259173	0.00112391	0.00579783	0	0	0	0	0	0	0	0	0	0	0	0	d:Bacteria	p:Proteobacteria	c:Alphaproteobacteria	o:Rhizobiales	f:Xanthobacteraceae	g:Ancylobacter
ASV407	0	0	0	0	0	0	0	0	0	0	0	0	0	0	0	0	0	0	0	0	0	0	0	0	0	0	0	0	0	0	0	0	0	0	0	0	0	0	0	0	0	0	0	0.00380642	0	0	0	0	0	0	0	0	0	0	0	0	0	0	0	0	0	0	0	0	0	0	0	0	0	0	0	0	0	0	0	0	0	0	0	0	0	0	0	0	0	0	0	0	0	0	0	0	0.00251731	0	0	0	0	0	0	0	0	0	0	0	0	0	0	0	0	0	0	0	0	0	0	0	0	0	0.0018615	0	0	0	0	0	0	0	0	0	0	0	0	0	0	0	0	0	0	0	0	0	0	0	0	0	0	0	0	0	0	0	0	0	0	0	0	0	0	0	0	0	0	0	0	0	0	0	0	0	0	0	0	0	0	0	0	0	0	0	0	0	0	0	0	0	0	0	0	0	0	0	0	0	0	0	0	0	0	0	0	0	0	0	0	0	0	0	0	0	0	0	0	0	0	0	0	0	0	0	0	0	0	0	0	0	0	0	0	0	0	0	0	0	0	0	0	0	0	0	0	0	0	0	0	0	0	0	0	0	0	0	0	0	0	0	0	0	0	0	0	0.00409836	0.00252765	0	0.00269219	0	0	0	0	0	0	0	0	0	0	0	0	0	0	0	0	0	0	0	0.00624794	0	0	0	0	0	0	0	0	0	0	0	0	0	0	0	0	0	0	0	0.00838072	0.00809585	0	0	0	0	0	0	0	0	0	0.00405588	0	0	0	0	0	0	0	0	0	0	0	0	0	0	0	0	0	0	0	0	0	0	0	0	0.00180668	0	0	0.0026738	0	0	0	0	0	0	0.00644286	0	0	0	0	0	0	0	0	0	0	0	0	0	0	0	0	0	0.0053424	0	0	0	0	0	0	0	0	0	0.00446194	0	0	0	0	0	0	0	0	0	0	0	0	0	0	0.00229095	0.0227964	0.00318564	0	0	0.00400458	0	0	0	0	0	0	0	0.00439276	0	0	0	0	0	0	0	0	0	0	0.00268405	0	0	0	0	0.00238854	0	0.00304709	0.00787778	0	0.00751476	0	0	0	0	0	0	0	0	0.0327215	0	0.00165952	0.00213675	0	0	0.00296121	0	0.002	0	0	0.000726216	0.0176539	0	0.00131377	0.00532562	0.000979272	0.0143921	0.00960922	0	0.00537634	0	0	0.02154	0.0126747	0	0.0103122	0.00997573	0.00328698	0.00557289	0	0.00652529	0	0.00628678	0.00327103	0.00571429	0.00226308	0	0	0.00371058	0	0.00208233	0.00254885	0	0	0.0074382	0	0	0.00421727	0.0111767	0	0.00168464	0	0	0.00827926	0	0	0.00278219	0	0	0.00573248	0	0	0	0.0100925	0	0	0	0	0.00244499	0.00116877	0	0	0	0.00114384	0	0.00569217	0	0	0	0	0	0	0	0	0	0	0	0	0	0	0	0	0	0	0	0	0	0	0	d:Bacteria	p:Proteobacteria	c:Betaproteobacteria	o:Nitrosomonadales	o:Nitrosomonadales	o:Nitrosomonadales
ASV488	0	0	0	0	0	0	0	0	0	0	0	0	0	0	0	0	0	0	0	0	0	0	0	0	0	0	0	0	0	0	0	0	0	0	0	0	0	0	0	0	0	0.00137174	0	0	0	0	0	0	0	0	0	0	0	0	0	0	0	0	0	0	0	0	0	0	0	0	0	0	0	0	0	0	0	0	0	0	0	0	0	0	0	0	0	0	0	0	0	0	0	0	0	0	0	0	0	0	0	0	0	0	0	0	0	0	0	0	0	0	0	0	0	0	0	0	0	0	0	0	0	0	0	0	0	0	0	0	0	0	0	0	0	0	0	0	0	0	0	0	0	0	0	0	0	0	0	0	0	0	0	0	0	0	0	0	0	0	0	0	0	0	0	0	0	0	0	0	0	0	0	0.00393864	0	0	0	0	0.00148258	0	0	0	0	0	0	0	0	0	0	0	0	0	0	0	0	0	0	0	0	0	0	0	0	0	0	0	0	0	0	0	0	0	0	0	0	0	0	0	0	0	0.00113379	0	0	0.00981461	0	0	0	0	0	0	0	0	0	0	0	0	0	0	0	0	0	0	0	0	0	0	0	0	0	0.00167609	0	0	0	0	0	0	0	0	0	0	0	0	0	0	0	0	0	0	0	0	0.0138539	0	0	0	0	0	0	0	0	0	0	0	0	0	0	0	0	0	0	0	0	0	0	0	0	0	0	0	0	0	0	0	0	0	0	0	0	0	0	0	0	0	0	0	0	0	0	0.0563317	0	0	0	0	0	0	0	0	0	0	0	0	0	0	0	0	0	0	0	0	0	0	0	0.00344462	0	0	0	0	0	0	0	0	0	0	0	0	0	0	0	0	0	0	0	0	0.0424978	0	0	0	0	0	0	0	0	0	0	0	0	0	0	0	0	0	0	0	0	0	0	0	0	0	0	0	0	0	0	0	0	0	0	0	0	0	0	0	0	0	0	0	0	0	0.0490956	0	0	0	0	0	0	0	0	0	0	0	0	0	0	0	0	0	0	0	0	0.00214707	0	0	0	0	0	0	0	0	0	0	0	0	0	0	0.0454545	0	0	0	0	0	0	0	0	0	0	0	0	0	0.0196621	0	0	0	0	0	0	0	0	0	0	0	0	0	0	0	0	0	0	0.0123686	0	0	0	0	0	0	0	0	0	0	0	0	0	0	0	0	0	0.0397456	0	0	0	0	0	0	0	0	0	0	0	0	0	0	0	0	0	0.00163345	0.082878	0	0	0	0	0	0	0	0	0	0	0	0	0	0	0	0	0	0	0	0	0	0	0	d:Bacteria	p:Proteobacteria	c:Betaproteobacteria	o:Burkholderiales	f:Comamonadaceae	f:Comamonadaceae
ASV95	0.0596282	0	0	0.00277837	0	0	0	0	0	0	0	0	0	0	0	0	0.0181511	0	0	0	0.00401606	0	0.00405405	0.0590759	0	0	0	0.00228258	0	0	0	0	0	0	0	0	0	0	0	0	0	0.0233196	0	0	0.0112757	0	0	0	0	0	0	0	0	0	0	0	0	0	0	0	0.0178752	0	0	0	0	0	0	0	0	0	0	0	0	0	0	0	0	0	0	0	0	0	0	0	0.00466321	0	0	0	0	0.074356	0	0	0	0	0	0	0	0	0	0	0	0	0	0	0	0	0	0	0	0	0	0	0	0	0	0	0	0	0	0	0	0	0	0	0	0	0	0	0	0	0	0	0	0	0	0	0.0510106	0	0	0	0	0	0	0	0	0	0	0	0	0	0	0	0	0	0	0	0	0	0	0	0	0	0	0	0	0	0	0	0	0	0	0	0	0	0	0	0	0	0	0	0	0	0	0	0	0.0229533	0	0	0	0	0	0.00486224	0	0	0	0	0	0	0	0	0	0	0	0	0	0	0	0	0	0	0	0	0	0	0	0	0	0	0	0	0	0	0	0	0	0	0	0	0	0	0	0	0.0261965	0	0	0	0	0	0.00142552	0	0	0	0	0	0	0	0	0	0	0	0	0	0	0	0	0	0	0	0	0	0	0	0	0	0	0	0	0	0	0	0	0	0	0	0	0	0	0	0	0.032	0	0	0	0	0	0	0	0	0	0	0	0	0	0	0	0	0	0	0	0	0	0	0	0	0	0	0	0	0	0	0	0	0	0	0	0	0	0	0	0	0	0	0	0	0	0	0.0172585	0	0	0	0	0	0.00247253	0	0	0	0	0	0	0	0	0	0	0	0	0	0	0	0	0	0	0	0	0	0	0	0	0	0	0	0	0	0	0	0	0	0	0	0	0	0.0189313	0	0	0	0	0	0.0015748	0	0	0	0	0	0	0	0	0	0	0	0	0	0	0	0	0	0	0	0	0	0	0	0	0	0	0	0	0	0	0	0	0	0	0	0	0	0	0	0	0.0101042	0	0	0	0	0	0	0	0	0	0	0	0	0	0	0	0	0	0	0	0	0	0	0	0	0	0	0	0	0	0	0	0	0	0	0	0	0	0	0	0	0	0	0	0	0	0	0	0	0	0	0	0	0	0	0	0	0	0	0	0	0	0	0	0	0	0	0	0	0	0	0	0	0	0	0	0	0	0	0	0	0	0	0	0	0	0	0	0	0	0	0	0	0	0	0	0	0	0	0	0	0	0	0	0	0	0	0	0	0	0	0	0	0	0	0	0	d:Bacteria	p:Bacteroidetes	c:Cytophagia	o:Cytophagales	f:Cytophagaceae	g:Aquirufa
ASV1475	0	0	0	0	0	0	0	0	0	0	0	0	0	0	0	0	0	0	0	0	0	0	0	0	0	0	0	0	0	0	0	0	0	0	0	0	0	0	0	0	0	0	0	0	0	0	0	0	0	0	0	0	0	0	0	0	0	0	0	0	0	0	0	0	0	0	0	0	0	0	0	0	0	0	0	0	0	0	0	0	0	0	0	0	0	0	0	0	0	0	0	0	0	0	0	0	0	0	0	0	0	0	0	0	0	0	0	0	0	0	0	0	0	0	0	0	0	0.00383409	0	0	0	0	0	0	0	0	0	0	0	0	0	0	0	0	0	0	0	0	0	0	0	0	0	0	0	0	0	0	0	0	0	0	0	0	0	0	0	0	0	0	0	0	0	0	0.0196078	0	0	0	0	0	0	0	0.00140174	0	0	0	0	0	0	0	0	0	0	0	0	0	0	0	0	0	0	0	0	0	0	0	0	0	0	0	0	0	0	0	0	0	0	0	0	0	0	0	0	0	0	0	0	0	0	0	0	0	0	0	0.0290447	0	0	0	0	0	0	0	0	0	0	0	0	0	0	0	0	0	0	0	0	0	0	0	0	0	0	0	0	0	0	0	0.0105442	0	0	0	0	0	0	0	0	0	0	0	0	0	0	0.0825006	0	0	0	0	0	0	0	0	0	0	0	0	0	0	0	0	0	0	0	0	0	0	0	0	0	0	0	0	0	0	0	0	0	0	0	0	0	0	0	0	0	0	0	0	0	0	0.012837	0	0	0	0	0	0	0	0	0	0	0	0	0	0	0	0	0	0	0	0	0	0	0	0	0	0	0	0	0	0	0	0	0	0	0	0	0	0	0	0	0	0	0	0	0.00425645	0	0	0	0	0	0	0	0	0	0	0	0	0	0	0	0	0	0	0	0	0	0	0	0	0	0	0	0	0	0	0	0	0	0	0	0	0	0	0	0	0	0	0	0	0	0.0258112	0	0	0	0	0	0	0	0	0	0	0	0	0	0	0	0	0	0	0	0	0	0	0	0	0	0.00416181	0	0	0	0	0	0	0.00514286	0	0.104182	0	0	0	0	0	0.000979272	0	0	0	0	0	0	0	0	0	0	0	0	0	0	0	0	0	0	0	0	0	0	0	0	0	0	0.024346	0	0	0	0	0	0	0	0	0	0	0	0	0	0	0	0	0	0	0.0340695	0	0	0	0	0	0	0	0.00701262	0	0	0	0	0	0	0	0	0.00124069	0	0.0576	0	0	0	0	0	0	0	0	0	0	0	0	0	0	0	0	0	0	d:Bacteria	p:Proteobacteria	c:Gammaproteobacteria	o:Xanthomonadales	f:Xanthomonadaceae	g:Lysobacter
ASV611	0	0	0	0	0	0	0	0	0	0	0	0	0	0	0	0	0	0	0	0	0.00864998	0	0	0	0	0	0	0	0	0	0	0	0	0	0	0	0	0	0	0	0	0	0	0	0	0	0	0	0	0	0	0	0	0	0	0	0	0	0	0	0	0	0	0	0.00376375	0	0	0	0	0	0	0	0	0	0	0	0	0	0	0	0	0	0	0	0	0	0	0	0	0	0	0	0	0	0	0	0	0	0	0	0	0	0	0	0	0	0	0.0201835	0	0	0	0	0	0	0	0	0	0	0	0	0	0	0	0	0	0	0	0	0	0	0	0	0	0	0	0	0	0	0	0	0	0	0	0	0	0	0	0	0	0	0	0	0	0	0.0164366	0	0	0	0	0	0	0	0	0	0	0	0	0	0	0	0	0	0	0	0	0	0	0	0	0	0	0	0	0	0	0	0	0	0	0	0	0	0	0	0	0	0	0	0	0	0	0	0	0.00237342	0	0	0	0	0	0	0	0	0	0	0	0	0	0	0	0	0	0	0	0	0	0	0	0	0	0	0	0	0	0	0	0	0	0	0	0	0	0	0	0	0	0	0	0	0.00323924	0	0	0	0	0	0	0	0	0	0	0	0	0	0	0	0	0	0	0	0	0	0	0	0	0	0	0	0	0	0	0	0	0	0	0	0	0	0	0	0	0	0	0	0	0	0	0.135696	0	0	0	0.157937	0	0	0	0	0	0	0	0	0	0	0	0	0	0	0	0	0	0	0	0	0	0	0	0	0	0	0	0	0	0	0	0	0	0	0	0	0	0	0	0	0	0	0	0	0	0.0934761	0	0	0	0	0	0	0	0	0	0	0	0	0	0	0	0	0	0	0	0	0	0	0	0	0	0	0	0	0	0	0	0	0	0	0	0	0	0	0.00333333	0	0	0	0	0	0.035641	0	0	0	0	0	0	0	0	0	0	0	0	0	0	0	0	0	0	0	0	0	0	0	0	0	0	0	0	0	0	0	0	0	0	0	0	0	0	0	0	0	0.00891225	0	0	0	0	0	0	0	0	0	0	0	0	0	0	0	0	0	0	0	0	0	0	0	0	0	0	0	0	0	0	0	0	0	0	0	0	0	0	0	0	0	0	0	0	0	0	0	0	0	0	0	0	0	0	0	0	0	0	0	0	0	0	0	0	0	0	0	0	0	0	0	0	0	0	0	0	0	0	0	0	0	0	0	0	0	0	0	0	0	0	0	0	0	0	0	0	0	0	0	0	0	d:Bacteria	d:Bacteria	d:Bacteria	d:Bacteria	d:Bacteria	d:Bacteria
ASV566	0	0	0	0	0	0	0	0	0	0	0	0	0	0	0	0	0	0	0	0	0	0	0	0	0	0	0	0	0	0	0	0	0	0	0	0	0	0	0	0	0	0	0	0	0	0	0	0	0	0	0	0	0	0	0	0	0	0	0	0	0	0	0	0	0	0	0	0	0	0	0	0	0	0	0	0	0	0	0	0	0	0	0	0	0	0	0	0	0	0	0	0	0	0	0	0	0	0	0	0	0	0	0	0	0	0	0	0	0	0	0	0	0	0	0	0	0	0	0	0	0	0	0	0	0	0	0	0	0	0	0	0	0	0	0	0	0	0	0	0	0	0	0	0	0	0	0	0	0	0	0	0	0	0	0	0	0	0	0	0	0	0	0	0	0	0	0	0	0	0	0	0	0	0	0	0	0	0	0	0	0	0	0	0	0	0	0	0	0	0	0	0	0	0	0	0	0	0	0	0	0	0	0	0	0	0	0	0	0	0	0.00547345	0	0	0	0	0	0	0	0	0	0	0	0	0	0	0	0	0	0	0	0	0	0	0	0	0	0	0	0	0	0	0	0	0	0	0	0	0	0	0	0	0	0	0	0	0	0	0.00798467	0	0	0	0	0	0	0	0	0	0	0	0	0	0	0	0	0	0	0	0	0	0	0	0	0	0	0	0	0	0	0	0	0	0	0	0	0	0	0	0	0	0	0	0	0	0	0.0753886	0	0	0	0	0	0	0	0	0	0	0	0	0	0	0	0	0	0	0	0	0	0	0	0	0	0	0	0	0	0	0	0	0	0	0	0	0	0	0	0	0	0	0	0	0	0.0439174	0	0	0	0	0	0	0	0	0	0	0	0	0	0	0	0	0	0	0	0	0	0	0	0	0	0	0	0	0	0	0	0	0	0	0	0	0	0	0	0	0	0	0	0	0.0421964	0	0	0	0	0	0	0	0	0	0	0	0	0	0	0	0	0	0	0	0	0	0	0	0	0	0	0	0	0	0	0	0	0	0	0	0	0	0	0	0.0595971	0	0	0	0	0	0	0	0	0	0	0	0	0	0	0.0465154	0	0	0	0	0	0	0	0	0	0	0	0	0	0.0302839	0	0	0	0	0	0	0	0	0	0	0	0	0	0	0	0	0	0	0	0	0.0283019	0	0	0	0	0	0	0	0	0	0	0	0	0	0	0	0	0	0	0.0280505	0	0	0	0	0	0	0	0	0	0	0	0	0	0	0	0	0	0	0	0	0	0	0	0	0	0	0	0	0	d:Bacteria	p:Proteobacteria	c:Alphaproteobacteria	o:Rhizobiales	o:Rhizobiales	o:Rhizobiales
ASV644	0	0	0	0	0	0	0	0	0	0	0	0	0	0	0	0	0	0	0	0	0	0	0	0	0	0	0	0	0	0	0	0	0	0	0	0	0	0	0	0	0	0	0	0	0	0	0	0	0	0	0	0	0	0	0	0	0	0	0	0	0	0	0	0	0	0	0	0	0	0	0	0	0	0	0	0	0	0	0	0	0	0	0	0	0	0	0	0	0	0	0	0	0	0	0	0	0	0	0	0	0	0	0	0	0	0	0	0	0	0	0	0	0	0	0	0	0.00274223	0	0	0	0	0	0	0	0	0	0	0	0	0	0	0	0	0	0	0	0	0	0	0	0	0	0	0	0	0	0	0	0	0	0	0	0	0	0	0	0	0	0	0	0	0	0	0	0	0	0	0	0	0	0	0	0	0	0	0	0.00239425	0	0	0	0	0	0	0	0	0	0	0	0	0	0	0	0	0	0	0	0	0	0	0	0	0	0	0	0	0	0	0	0	0	0	0	0	0	0	0	0	0.00112714	0	0	0	0	0	0	0	0	0	0	0	0	0	0	0	0	0	0	0	0	0	0	0	0	0	0	0	0	0	0	0	0	0	0	0	0	0	0	0	0	0	0	0	0	0	0	0.00164948	0	0	0	0	0	0	0	0	0	0	0	0	0	0	0	0	0	0	0	0	0	0	0	0	0	0	0	0	0	0	0	0	0	0	0	0	0	0	0	0	0	0	0	0	0	0	0	0	0	0	0	0	0	0	0	0	0	0	0	0	0	0	0	0	0	0	0	0	0	0	0	0	0	0	0	0	0	0	0	0	0	0	0	0	0	0	0	0	0	0	0	0	0	0	0	0	0	0	0	0	0	0	0	0	0	0	0	0	0	0	0	0	0	0	0	0	0	0	0	0	0	0	0	0	0	0	0	0	0	0	0	0	0	0	0	0	0	0	0	0	0	0	0	0	0	0	0	0	0	0	0	0	0	0	0	0	0	0	0	0	0	0	0	0	0	0	0	0	0	0	0	0	0	0	0	0	0	0	0	0	0	0	0	0	0	0	0	0	0	0	0	0	0	0	0	0	0	0	0	0	0	0	0	0	0	0	0	0	0	0	0	0	0	0	0	0	0	0	0	0	0	0	0	0	0	0	0	0	0	0	0	0	0	0	0	0	0	0	0	0	0	0	0	0	0	0	0	0	0	0	0	0	0	0	0	0	0	0.0321012	0.00336022	0.00876339	0.0103383	0.0618036	0.123252	0	0	0	0.0987469	0.0227519	0.0517666	d:Bacteria	p:Proteobacteria	c:Gammaproteobacteria	o:Aeromonadales	f:Aeromonadaceae	g:Tolumonas
ASV409	0	0	0	0	0	0	0	0	0	0	0	0	0	0	0	0	0	0	0	0	0	0	0	0	0	0	0	0	0	0	0	0	0	0	0	0	0	0	0	0	0	0	0	0	0	0	0	0	0.0061082	0	0	0	0	0	0	0	0	0	0	0	0	0	0	0	0	0	0	0	0	0	0	0	0.00142776	0.00165406	0	0	0	0	0	0	0	0	0	0	0.00181347	0	0	0	0	0	0	0	0	0	0	0	0	0	0	0	0	0	0	0	0	0	0	0	0	0	0	0	0	0	0	0	0	0	0	0	0	0	0	0	0	0	0	0	0	0	0	0	0	0	0	0	0	0	0	0	0	0	0	0	0	0	0	0	0	0	0	0	0	0	0	0	0.00176289	0	0	0	0.0150995	0	0	0	0	0	0	0	0	0	0	0	0	0	0	0	0	0	0	0	0	0	0	0	0	0	0	0	0	0	0	0	0	0	0	0	0	0	0	0	0	0	0	0	0.0238755	0	0	0.0733634	0	0	0	0	0	0	0	0	0	0	0	0	0	0	0	0	0	0	0	0	0	0	0	0	0	0	0	0	0	0	0	0.00148368	0	0	0	0	0	0	0	0	0	0	0.0394022	0	0	0	0	0	0	0	0	0	0	0	0	0	0	0	0	0	0	0	0	0	0	0	0	0	0	0	0	0	0	0	0	0	0.0080872	0	0	0	0	0	0	0	0	0	0	0	0.0231339	0	0	0.00239904	0	0	0	0	0	0	0	0	0	0	0	0	0	0	0	0	0	0	0	0	0	0	0	0	0	0	0	0	0	0	0	0.0138387	0	0	0	0	0	0	0	0	0	0	0.00936839	0	0	0	0	0	0	0	0	0	0	0	0	0	0	0	0	0	0	0	0	0	0	0	0	0	0	0	0	0	0	0	0	0.0238672	0	0	0	0	0	0	0	0	0	0	0.0412563	0	0	0	0	0	0	0	0	0	0	0	0	0	0	0	0	0	0	0	0	0	0	0	0	0	0	0	0	0	0	0	0	0	0.00199045	0.014218	0	0	0	0	0	0	0	0.0686537	0	0	0	0	0	0	0	0	0	0	0	0	0	0	0	0	0	0	0	0	0	0	0	0	0	0	0	0	0	0	0	0	0	0	0	0	0	0	0	0	0	0	0	0	0	0	0	0	0	0	0	0	0	0	0	0	0	0	0	0	0	0	0	0	0	0	0	0	0	0	0	0	0	0	0	0	0	0	0	0	0	0	0	0	0	0	0	0	0	0	0	0	0	0	0	0	0	0	0	0	0	0	0	0	d:Bacteria	d:Bacteria	d:Bacteria	d:Bacteria	d:Bacteria	d:Bacteria
ASV602	0	0	0	0	0	0	0	0	0	0	0	0	0	0	0	0	0	0.00524809	0	0	0	0.00312793	0	0	0	0	0	0	0	0	0	0	0	0	0	0	0	0	0	0	0	0	0	0	0.0165819	0	0	0	0	0	0	0	0	0	0	0	0	0	0	0	0	0	0	0	0	0	0.0205731	0	0	0	0	0	0	0	0	0	0	0	0	0	0	0	0	0	0	0	0	0	0	0	0	0	0	0	0	0.0299274	0	0	0	0	0	0	0	0	0	0	0	0.0513761	0	0	0	0	0	0.001875	0	0.0148541	0	0	0	0	0	0	0	0	0	0	0	0	0	0	0	0	0	0	0	0	0	0	0	0	0	0	0.022285	0	0	0	0	0	0	0	0.0138443	0	0	0	0.00394477	0	0	0	0	0	0.0024022	0	0.016246	0	0	0	0	0	0	0	0	0	0	0	0	0	0	0	0	0	0	0	0	0	0	0	0	0	0	0	0	0.00243112	0	0	0	0	0	0	0	0.00659382	0	0	0	0.0102848	0	0	0	0.00141084	0.0163934	0	0	0	0	0	0	0	0	0	0	0	0	0	0	0	0	0	0	0	0	0	0	0	0	0	0	0	0	0	0	0	0	0	0	0	0	0	0.00341556	0	0.00694123	0.0022927	0	0	0	0	0.00595883	0	0	0.00191632	0.004158	0	0	0	0	0	0	0	0	0	0	0	0	0	0	0	0	0	0	0	0	0	0	0	0	0	0	0	0	0	0	0	0	0	0.00406268	0	0	0.0864304	0	0	0	0	0	0.00341588	0	0	0	0	0	0	0	0	0	0	0	0	0	0	0	0	0	0	0	0	0	0	0	0	0	0	0	0	0	0	0	0	0	0	0	0	0.0042156	0	0	0	0	0	0	0	0	0.0018005	0	0	0	0	0	0	0	0	0	0	0	0	0	0	0	0	0	0	0	0	0	0	0	0	0	0	0	0	0.00131234	0	0	0	0	0.0272152	0	0	0.015	0	0	0	0	0	0	0.0015273	0	0	0	0	0	0	0	0	0	0	0	0	0	0	0	0	0	0	0	0	0	0	0	0	0	0	0	0	0	0	0	0	0	0	0	0	0	0	0	0	0	0	0	0	0	0	0	0	0	0	0	0	0	0	0	0	0	0	0	0	0	0	0	0	0	0	0	0	0	0	0	0	0	0	0	0	0	0	0	0	0	0	0	0	0	0	0	0	0	0	0	0	0	0	0	0	0	0	0	0	0	0	0	0	0	0	0	0	0	0	0	0	0	0	0	0	0	0	0	0	0	0	0	0	0	0	0	0	0	0	0	0	0	0	0	0	0	0	0	0	0	0	d:Bacteria	p:Bacteroidetes	c:Chitinophagia	o:Chitinophagales	f:Chitinophagaceae	f:Chitinophagaceae
ASV632	0	0	0	0	0	0	0	0	0	0	0	0	0	0	0	0	0	0	0	0	0	0	0	0	0	0	0	0	0	0	0	0	0	0	0	0	0	0	0	0	0	0	0	0	0	0	0	0	0	0	0	0	0	0	0	0	0	0	0	0	0	0	0	0	0	0	0	0	0	0	0	0	0	0	0	0	0	0	0	0	0	0	0	0	0	0	0	0	0	0	0	0	0	0	0	0	0	0	0	0	0	0	0	0	0	0	0	0	0	0	0	0	0	0	0	0	0	0	0	0	0	0	0	0	0	0.00885391	0	0	0	0	0	0	0	0	0	0	0	0	0	0	0	0	0	0	0	0	0	0	0	0	0	0	0	0	0	0	0	0	0	0	0	0	0	0	0	0	0	0	0.00640879	0	0	0	0	0	0	0	0.00532056	0	0	0	0	0	0	0	0	0	0	0	0	0	0	0	0	0	0	0.00109379	0	0	0	0	0	0	0	0	0	0	0	0	0	0	0	0	0	0	0	0	0	0.00586114	0.0203003	0	0	0	0	0	0	0	0	0	0	0	0	0	0	0	0	0	0	0	0	0	0	0	0	0	0	0	0	0	0	0	0	0	0	0	0	0	0	0	0	0	0	0	0	0	0.00412371	0.00798935	0	0	0	0	0	0	0	0	0	0	0	0	0	0	0	0	0	0	0	0	0	0	0	0	0	0	0	0	0	0	0	0	0	0	0	0	0	0	0	0	0	0	0	0	0	0	0.0028746	0	0	0	0	0	0	0	0	0	0	0	0	0	0	0	0	0	0	0	0	0	0	0	0	0	0	0	0	0	0	0	0	0	0	0	0	0	0	0	0	0	0	0	0	0.00244233	0	0	0	0	0	0	0	0	0	0	0	0	0	0	0	0	0	0	0	0	0	0	0	0	0	0	0	0	0	0	0	0	0	0	0	0	0	0	0	0	0	0	0	0	0	0	0	0	0	0	0	0	0	0	0	0	0	0	0	0	0	0	0	0	0	0	0	0	0	0	0	0	0	0	0	0	0	0	0	0	0	0	0	0	0	0	0	0	0	0	0	0	0	0	0	0	0	0	0	0	0	0	0	0	0	0	0	0	0	0	0	0	0	0	0	0	0	0	0	0	0	0	0	0	0	0	0	0	0	0	0	0	0	0	0	0	0	0	0	0	0	0	0	0	0	0	0	0	0	0	0	0	0	0	0	0	0	0	0	0	0	0	0	0	0	0	0	0	0.00383008	0	0.213078	0	0	0.00175439	0	0	d:Bacteria	p:Proteobacteria	c:Gammaproteobacteria	o:Enterobacterales	f:Erwiniaceae	g:Pantoea
ASV639	0	0	0	0	0	0	0	0	0	0	0	0	0	0	0	0	0	0	0	0	0	0	0	0	0	0	0	0	0	0	0	0	0	0	0	0	0	0	0	0	0	0	0	0	0	0	0	0	0	0	0	0	0	0	0	0	0	0	0	0	0	0	0	0	0	0	0	0	0	0	0	0	0	0	0	0	0	0	0	0	0	0	0	0	0	0	0	0	0	0	0	0	0	0	0	0	0	0	0	0	0	0	0	0	0	0	0	0	0	0	0	0	0	0	0	0	0	0	0	0	0	0	0	0	0	0.000983768	0.00573559	0.0323134	0	0	0	0	0	0	0	0	0	0	0	0	0	0	0	0	0	0	0	0	0	0	0	0	0	0	0	0	0	0	0	0	0	0	0	0	0	0	0	0	0.0297551	0.0217662	0.00608447	0	0	0	0	0	0.0018622	0.0395674	0	0	0	0	0	0	0	0	0	0	0	0	0	0	0	0	0	0	0	0	0	0	0	0	0	0	0	0	0	0	0	0	0	0	0	0	0	0	0	0.00112714	0.0100111	0.00981461	0.0491533	0.00592467	0	0	0	0	0	0	0	0	0	0	0	0	0	0	0	0	0	0	0	0	0	0	0	0	0	0	0	0	0	0	0	0	0	0	0	0	0	0	0	0	0	0	0	0.0115402	0.0176322	0.0527485	0.00826953	0	0	0	0	0	0	0	0	0	0	0	0	0	0	0	0	0	0	0	0	0	0	0	0	0	0	0	0	0	0	0	0	0	0	0	0	0	0	0	0	0	0	0	0	0.00180261	0.00312581	0	0	0	0	0	0	0	0	0	0	0	0	0	0	0	0	0	0	0	0	0	0	0	0	0	0	0	0	0	0	0	0	0	0	0	0	0	0	0	0	0	0	0	0	0.00283554	0	0	0	0	0	0	0	0	0	0	0	0	0	0	0	0	0	0	0	0	0	0	0	0	0	0	0	0	0	0	0	0	0	0	0	0	0	0	0	0	0	0	0	0	0.00155039	0.00474233	0	0	0	0	0	0	0	0	0	0	0	0	0	0	0	0	0	0	0	0	0	0	0	0	0	0	0	0	0	0	0	0	0	0	0.00118448	0	0	0	0	0	0	0	0	0	0	0	0	0	0	0	0	0	0	0	0	0	0	0	0	0	0	0	0	0	0	0	0	0	0	0	0	0	0	0	0	0	0	0	0	0	0	0	0	0	0	0	0.00277393	0	0	0	0	0	0	0	0	0	0	0	0	0	0	0	0	0	0	0.00204778	0	0	0	0	0	0	0	0	0	0	0	0	0	0	0	0	0	0	0	0	0	0	d:Bacteria	p:Proteobacteria	c:Alphaproteobacteria	o:Sphingomonadales	f:Erythrobacteraceae	g:Novosphingobium
ASV11	0	0	0	0	0	0	0	0	0	0	0	0	0	0	0	0	0	0	0	0	0	0	0	0	0	0	0	0	0	0	0	0	0	0	0	0	0	0	0	0	0	0	0	0	0	0	0	0	0	0	0	0	0	0	0	0	0	0	0	0	0	0	0	0	0	0	0	0	0	0	0	0	0	0	0	0	0	0	0	0	0	0	0	0	0	0	0	0	0	0	0	0	0	0	0	0	0	0	0	0	0	0	0	0	0	0	0	0	0	0	0	0	0	0	0	0	0	0	0	0	0.0242108	0	0.0967941	0.03	0	0	0	0	0	0	0	0	0	0	0	0	0	0	0	0	0	0	0	0	0	0	0	0	0	0	0	0	0	0	0	0	0	0	0	0	0	0	0	0	0	0	0.0168413	0	0	0	0	0	0	0.0157563	0.0207561	0	0	0	0	0	0	0	0	0	0	0	0	0	0	0	0	0	0	0	0	0	0	0	0	0	0	0	0	0	0	0	0	0	0	0	0	0	0.0342223	0	0	0.00969305	0	0	0	0	0	0	0	0.00229885	0	0	0	0	0	0	0	0	0	0	0	0	0	0	0	0	0	0	0	0	0	0	0	0	0	0	0	0	0	0	0	0	0	0	0	0.0087822	0	0	0	0	0	0	0	0	0	0	0	0	0	0	0	0	0	0	0	0	0	0	0	0	0	0	0	0	0	0	0	0	0	0	0	0	0	0	0	0	0	0	0	0	0	0	0.0317052	0.0165259	0	0.00526489	0	0	0	0	0	0	0	0	0	0	0	0	0	0	0	0	0	0	0	0	0	0	0	0	0	0	0	0	0	0	0	0	0	0	0	0	0	0	0	0	0	0	0.0295291	0.0467115	0	0.0206278	0	0	0	0	0	0	0	0	0	0	0	0	0	0	0	0	0	0	0	0	0	0	0	0	0	0	0	0	0	0	0	0	0	0	0	0	0	0	0	0	0	0.00317561	0.0234558	0	0.0113887	0	0	0	0	0	0	0	0	0	0	0	0	0	0	0	0	0	0	0	0	0	0	0	0	0	0	0	0	0	0	0	0	0	0	0	0.000553174	0	0	0	0	0	0	0	0	0	0	0	0	0	0	0.00578991	0	0	0	0	0	0	0	0	0	0	0	0	0	0	0	0.0034778	0	0.00183673	0	0	0	0	0	0	0	0	0	0	0	0	0	0	0	0	0	0.00485437	0	0	0	0	0	0	0	0	0	0	0	0	0	0	0	0	0	0	0	0.00235183	0.00114384	0	0	0	0	0	0	0	0	0	0	0	0	0	0	0	0	0	0	0	0	0	0	0	0	0.00219118	d:Bacteria	p:Bacteroidetes	c:Flavobacteriia	o:Flavobacteriales	f:Cryomorphaceae	g:Fluviicola
ASV235	0	0	0	0	0	0	0	0	0	0	0	0	0	0	0	0	0	0	0	0	0	0	0.00743243	0	0	0	0	0	0	0	0	0	0	0	0	0	0	0	0	0	0	0	0	0	0.00375857	0	0	0	0	0	0.00170551	0	0	0	0	0	0	0	0	0	0	0	0	0	0	0	0.00465344	0	0	0.00145621	0	0	0	0	0	0.00752062	0	0	0	0	0	0	0	0	0	0	0	0	0.00152858	0	0	0	0	0	0	0	0	0	0.450664	0	0	0	0	0	0	0	0	0	0	0	0	0	0	0	0	0.00212202	0	0	0	0	0	0	0	0	0	0	0	0	0	0	0	0	0	0	0	0	0	0	0	0	0	0	0	0	0	0	0	0	0	0	0	0	0	0	0	0	0	0	0	0	0	0	0	0	0	0	0	0	0	0	0	0	0	0	0	0	0	0	0	0	0	0	0	0	0	0	0	0	0	0	0	0	0	0	0.186491	0	0	0	0	0	0	0	0	0	0	0	0	0	0.00140515	0	0	0	0	0	0	0	0	0	0	0	0	0	0	0	0	0	0	0	0	0	0	0	0.00201511	0	0	0	0	0	0	0	0	0.0382166	0	0	0	0	0	0	0	0	0	0	0	0	0.00135428	0	0	0	0	0	0	0	0	0	0	0	0	0	0	0	0	0	0	0	0	0	0	0	0	0	0	0	0	0	0	0	0	0	0.00283086	0	0	0	0	0	0	0	0	0	0	0	0	0	0	0	0	0	0	0	0	0	0	0	0	0	0	0	0	0	0	0	0	0	0	0	0	0	0	0	0	0	0	0	0	0	0	0	0	0	0	0	0	0	0	0	0	0	0	0	0	0	0	0	0	0	0	0	0	0	0	0	0	0	0	0	0	0	0	0	0	0	0	0	0	0	0	0	0	0	0.00479361	0	0	0	0	0	0	0	0	0	0	0	0	0	0	0	0	0	0	0	0	0	0	0	0	0	0	0	0	0	0	0	0	0	0	0	0	0	0	0	0	0	0	0	0	0	0	0	0	0	0	0	0	0	0	0	0	0	0	0	0	0	0	0	0	0	0	0	0	0	0	0	0	0	0	0	0	0	0	0	0	0	0	0	0	0	0	0	0	0	0	0	0	0	0	0	0	0	0	0	0	0	0	0	0	0	0	0	0	0	0	0	0	0	0	0	0	0	0	0	0	0	0	0	0	0	0	0	0	0	0	0	0	0	0	0	0	0	0	0	0	0	0	0	0	0	0	0	0	0	0	0	0	0	0	0	d:Bacteria	p:Proteobacteria	c:Alphaproteobacteria	o:Rhizobiales	f:Xanthobacteraceae	f:Xanthobacteraceae
ASV688	0	0	0	0	0	0	0	0	0	0	0	0	0	0	0	0	0	0	0	0	0	0	0	0	0	0	0	0	0	0	0	0	0	0	0	0	0	0	0	0	0	0	0	0	0	0	0	0	0	0	0	0	0	0	0	0	0	0	0	0	0	0	0	0	0.0014476	0	0.00122459	0	0.128818	0	0	0	0	0	0	0	0	0	0	0	0	0	0	0	0	0	0.0176921	0.10071	0	0	0	0	0	0	0	0	0	0	0	0	0	0	0	0	0	0	0	0	0	0	0	0	0	0	0	0	0	0	0	0	0	0	0	0	0	0	0	0	0	0	0	0	0	0	0	0	0	0	0	0	0	0	0	0	0	0	0	0	0	0	0	0	0	0	0	0	0	0	0	0	0	0	0	0	0	0	0	0	0	0	0	0	0	0	0	0	0	0	0	0	0	0	0	0	0	0	0	0	0	0	0	0	0	0	0	0	0	0	0	0	0	0	0	0	0	0	0	0	0	0	0	0	0	0	0	0	0	0	0	0	0	0	0	0	0	0	0	0	0	0	0	0	0	0	0	0	0	0	0	0	0.0735173	0	0	0	0	0	0	0	0	0	0	0	0	0	0	0	0	0	0	0	0	0	0	0	0	0	0	0	0	0	0	0	0	0	0	0	0	0	0	0	0	0	0	0	0	0	0	0	0	0	0	0	0	0	0	0	0	0	0	0	0	0	0	0	0	0	0	0	0	0	0	0	0	0	0	0	0	0	0	0	0	0	0	0	0	0	0	0	0	0	0	0	0	0	0	0	0	0	0	0	0	0	0	0	0	0	0	0	0	0	0	0	0	0	0	0	0	0	0	0	0	0	0	0	0	0	0	0	0	0	0	0	0	0	0	0	0	0	0	0	0	0	0	0	0	0	0	0	0	0	0	0	0	0	0	0	0	0	0	0	0	0	0	0	0	0	0	0	0	0	0	0	0	0	0	0	0	0	0	0	0	0	0	0	0	0	0	0	0	0	0	0	0	0	0	0	0	0	0	0	0	0	0	0	0	0	0	0	0	0	0	0	0	0	0	0	0	0	0	0	0	0	0	0	0	0	0	0	0	0	0	0	0	0	0	0	0	0	0	0	0	0	0	0	0	0	0	0	0	0	0	0	0	0	0	0	0	0	0	0	0	0	0	0	0	0	0	0	0	0	0	0	0	0	0	0	0	0	0	0	0	0	0	0	0	0	0	0	0	0	0	0	0	0	d:Bacteria	p:Proteobacteria	c:Gammaproteobacteria	o:Enterobacterales	o:Enterobacterales	o:Enterobacterales
ASV273	0	0	0	0	0	0	0	0	0	0	0	0	0	0	0	0	0	0	0	0	0	0.00187676	0.00168919	0	0	0	0	0	0	0	0	0	0	0	0	0	0	0	0	0	0	0	0	0	0.0086226	0	0	0	0	0	0	0	0	0	0	0	0	0	0	0	0	0.00106553	0	0	0	0.00254049	0	0	0	0	0	0	0	0	0	0	0	0	0	0	0	0	0	0	0	0	0	0	0	0	0	0	0	0	0	0	0	0	0	0	0	0	0	0	0	0	0	0.00214067	0	0.0020903	0	0	0	0.0015625	0.0010661	0	0	0	0	0	0	0	0	0	0	0	0	0	0	0	0	0	0	0	0	0	0	0	0	0	0	0	0.00627746	0	0	0	0	0	0	0	0	0	0	0	0.00262985	0	0	0	0	0	0.00652025	0	0	0.00345224	0.00171999	0.00325336	0	0	0	0	0	0	0	0.00131303	0	0	0	0	0.00324675	0	0	0	0	0.00184502	0	0	0	0	0	0	0	0.00992707	0	0	0	0	0	0	0	0	0	0	0	0.00138449	0.00277126	0	0	0.00197517	0	0.00711238	0	0	0	0	0.00119653	0	0	0	0	0	0	0	0	0.00164204	0.000907647	0	0	0	0	0	0.0023825	0	0	0	0	0	0	0	0.00142552	0	0	0	0	0	0	0	0	0	0	0	0.0013587	0	0	0	0.00108342	0.00162973	0.00170068	0	0.002079	0	0	0.00250104	0	0	0	0	0	0	0	0	0.00531658	0.00153728	0.00125589	0	0	0	0	0	0	0	0	0	0	0	0	0.0056899	0	0	0	0	0	0	0	0	0	0.00345722	0	0	0	0.0235906	0	0	0.00179587	0	0	0.00145518	0	0	0	0	0.00209732	0	0	0	0	0	0	0.00136379	0	0	0	0	0	0	0	0	0	0	0	0.00121139	0	0	0.0021978	0	0	0	0	0	0	0	0	0	0	0	0	0.0451152	0.00176803	0	0	0	0	0.00464135	0	0	0.00153139	0	0.0242775	0	0	0	0	0	0.00139227	0.00133014	0	0.00184843	0	0	0	0	0	0	0	0.00779558	0	0	0.0023622	0	0	0	0	0	0	0	0.002	0	0	0	0	0	0.0407692	0.00649103	0	0	0	0	0.00400458	0.00127024	0	0.00372066	0	0.0283366	0	0	0	0	0	0	0	0	0	0	0	0	0.00249532	0	0	0	0	0	0	0	0	0	0	0	0	0	0	0	0	0	0.0251371	0.00647904	0	0	0	0.0144824	0	0	0	0	0	0	0	0	0	0	0	0.000760803	0	0	0.0065663	0	0	0	0.00113928	0	0	0	0.000565052	0.00134807	0	0	0	0.00163132	0	0	0	0	0.00113154	0	0	0	0	0	0	0	0.000712631	0	0	0	0	0.00186278	0	0	0	0	0	0	0	0	0	0	0	0	0.00093985	0.000912409	0	0	0	0	0	0	0	0.00229555	0	0.0014111	0	0	0	0	0	0.00082713	0	0.001	0	0	0	0	0.00140489	0.00151248	0	0	0	0	0	0	0	0	0	0	0	0.00109559	d:Bacteria	p:Proteobacteria	c:Alphaproteobacteria	o:Rhizobiales	f:Devosiaceae	g:Devosia
ASV559	0	0	0	0	0	0	0	0	0	0	0	0	0	0	0	0	0	0	0	0	0	0	0	0	0	0	0	0	0	0	0	0	0	0	0.00358923	0	0	0	0	0	0	0	0	0	0	0	0	0	0	0	0	0	0.0121252	0	0	0	0	0	0	0	0	0	0	0	0	0	0	0	0	0	0	0	0	0	0	0	0	0.00475285	0	0	0	0	0	0	0	0	0	0	0	0	0	0	0	0	0	0	0	0	0	0	0.0327427	0	0	0	0	0	0	0	0	0	0	0	0	0	0	0	0	0	0	0	0	0	0	0	0	0	0	0	0	0	0	0	0	0	0	0	0	0	0	0	0	0	0	0	0	0	0	0.072758	0	0	0	0	0	0	0	0	0	0	0	0	0	0	0	0	0	0	0	0	0	0	0	0	0	0	0	0	0	0	0	0	0	0	0	0	0	0	0	0	0	0	0	0	0	0	0	0	0.195346	0	0	0	0	0	0	0	0	0	0	0	0	0	0	0	0	0	0	0	0	0	0	0	0	0	0	0	0	0	0	0	0	0	0	0	0	0	0	0	0	0	0	0	0	0	0	0.0138054	0	0	0	0	0	0	0	0	0	0	0	0	0	0	0	0	0	0	0	0	0	0	0	0	0	0	0	0	0	0	0	0	0	0	0	0	0	0	0	0	0	0	0	0	0	0	0.0532949	0	0	0	0	0	0	0	0	0	0	0	0	0	0	0	0	0	0	0	0	0	0	0	0	0	0	0	0	0	0	0	0	0	0	0	0	0	0	0	0	0	0	0	0	0	0.0522621	0	0	0	0	0	0	0	0	0	0	0	0	0	0	0	0	0	0	0	0	0	0	0	0	0	0	0	0	0	0	0	0	0	0	0	0	0	0	0	0	0	0	0.0278373	0	0	0	0	0.00133333	0	0	0	0	0	0	0	0	0	0	0	0	0	0	0	0	0	0	0	0	0	0	0	0	0	0	0	0	0	0	0	0	0	0	0	0	0	0	0	0	0	0	0	0	0	0	0	0	0	0	0	0	0	0	0	0	0	0	0	0	0	0	0	0	0	0	0	0	0	0	0	0	0	0	0	0	0	0	0	0	0	0	0	0	0	0	0	0	0	0	0	0	0	0	0	0	0	0	0	0	0	0	0	0	0	0	0	0	0	0	0	0	0	0	0	0	0	0	0	0	0	0	0	0	0	0	0	0	0	0	0	0	0	0	0	0	0	0	0.0047043	0.00778968	0.0140977	0	0	0	0.00408998	0	0	0	0	d:Bacteria	p:Proteobacteria	c:Alphaproteobacteria	o:Rhizobiales	o:Rhizobiales	o:Rhizobiales
ASV287	0	0	0	0	0	0	0	0	0	0	0	0	0	0	0.0790861	0	0	0	0	0	0	0.00781983	0	0	0	0	0	0	0	0	0	0	0	0	0	0	0	0	0	0.0140751	0	0	0	0	0	0	0	0	0	0	0	0	0	0	0	0	0	0	0	0	0	0	0	0	0	0	0	0	0	0	0	0	0	0	0	0	0	0	0	0	0	0	0	0	0	0	0	0	0	0	0	0	0	0	0	0	0	0	0	0	0	0	0	0	0	0	0	0	0	0	0	0	0	0	0	0	0	0	0	0	0	0	0	0.094	0.069029	0	0	0	0	0	0	0	0	0	0	0	0	0	0	0	0	0	0	0	0	0	0	0	0	0	0	0	0	0	0	0	0	0	0	0	0	0	0	0	0	0	0	0	0	0	0	0	0	0	0.0380529	0.0107194	0	0	0	0	0	0	0	0	0	0	0	0	0	0	0	0	0	0	0	0	0	0	0	0	0	0	0	0	0	0	0	0	0	0	0	0	0	0	0	0.0317717	0.00589569	0	0	0	0	0	0	0	0	0	0	0	0	0	0	0	0	0	0	0	0	0	0	0	0	0	0	0	0	0	0	0	0	0	0	0	0	0	0	0	0	0	0	0	0	0	0	0	0	0	0	0	0	0	0	0	0	0	0	0	0	0	0	0	0	0	0	0	0	0	0	0	0	0	0	0	0	0	0	0	0	0	0	0	0	0	0	0	0	0	0	0	0	0	0.0524329	0	0	0	0	0	0	0	0	0	0	0	0	0	0	0	0	0	0	0	0	0	0	0	0	0	0	0	0	0	0	0	0	0	0	0	0	0	0	0	0	0	0	0	0	0	0	0	0	0	0	0	0	0	0	0	0	0	0	0	0	0	0	0	0	0	0	0	0	0	0	0	0	0	0	0	0	0	0	0	0	0	0	0	0	0	0	0	0	0	0	0	0	0	0	0	0	0	0	0	0	0	0	0	0	0	0	0	0	0	0	0	0	0	0	0	0	0	0	0	0	0	0	0	0	0	0	0.00332384	0	0	0	0	0	0	0	0	0	0	0	0	0	0	0	0	0	0	0	0	0	0	0	0	0	0	0	0	0	0	0	0	0	0	0	0	0	0	0	0	0	0	0	0	0	0	0	0	0	0	0	0	0	0	0	0	0	0	0	0	0	0	0	0	0	0	0	0	0	0	0	0	0	0	0	0	0	0	0	0	0	0	0	0	0	0	0	0	0	0	0	0	0	0	0	0	d:Bacteria	p:Bacteroidetes	c:Flavobacteriia	o:Flavobacteriales	f:Flavobacteriaceae	g:Flavobacterium
ASV22	0	0	0	0	0	0	0	0	0	0	0	0	0	0	0	0	0	0	0	0	0	0	0	0	0	0	0	0	0	0	0	0	0	0	0	0	0	0	0	0	0	0	0	0	0	0	0	0	0	0	0	0	0	0	0	0	0	0	0	0	0	0	0	0	0	0	0	0	0	0	0	0	0	0	0	0	0	0	0	0	0	0	0	0	0	0	0	0	0	0	0	0	0	0	0	0	0	0	0	0	0	0	0	0	0	0	0	0	0	0	0	0	0	0	0	0	0.00639854	0.00209132	0	0	0	0	0.00863132	0.0048	0.00552232	0	0	0	0	0.0116316	0.00732332	0.00571755	0	0	0.00661521	0	0	0	0	0	0	0	0	0	0	0	0	0	0	0	0	0	0	0	0	0	0	0	0	0	0	0	0	0.00402762	0	0.0142334	0.00224551	0	0	0	0	0	0.00112139	0.00682773	0.00271806	0.00357313	0	0	0.012987	0.00330761	0.00882526	0.00846876	0	0.00230627	0	0	0	0	0	0	0	0	0	0	0	0	0	0	0	0	0	0	0	0	0	0	0	0	0	0.00142248	0	0.0099973	0.00188813	0	0.00329046	0.00296177	0.0047619	0	0	0	0	0	0	0.00656814	0	0.0127407	0.00768709	0.0111171	0.00340136	0	0	0	0	0	0	0	0	0	0	0	0	0	0	0	0	0	0	0	0	0	0	0	0	0	0	0	0	0	0.00519751	0	0	0.00166736	0	0.00228702	0	0	0	0	0	0	0.0115998	0	0.0254317	0.00407609	0.00476725	0.00697404	0	0	0	0	0	0	0	0	0	0	0	0	0	0	0	0	0	0	0	0	0	0	0	0	0	0	0	0	0	0.00203725	0	0	0	0	0	0	0.00538987	0	0	0	0	0.00340948	0	0.00971682	0	0	0	0	0	0	0	0	0	0	0	0	0	0	0	0	0	0	0	0	0	0	0	0	0	0	0	0	0	0	0	0.00168776	0	0	0	0	0	0.00325645	0	0	0	0	0	0	0.0251651	0	0.00121418	0.00296345	0	0	0	0	0	0	0	0	0	0	0	0	0	0	0	0	0	0	0	0	0	0	0	0	0	0	0	0	0	0	0	0	0	0	0	0.00571895	0	0	0	0	0	0	0.0143369	0	0	0.00453401	0	0	0	0	0	0	0	0	0	0	0	0	0	0	0	0	0	0	0	0	0	0	0	0	0	0	0	0	0	0	0	0	0	0.00493097	0	0	0	0	0	0	0	0	0.0029906	0	0	0.00400267	0	0	0	0	0	0	0	0.00093633	0	0	0	0	0.00101989	0	0	0	0	0	0.00213789	0	0.00626036	0	0	0	0	0	0	0.00104022	0	0	0.00114181	0	0	0	0	0	0	0.0130018	0	0	0	0	0	0	0	0.00143472	0	0	0	0	0	0	0	0	0	0	0.00684932	0	0.015998	0	0	0	0	0	0	0	0	0	0	0	0	0	0	0.00164339	d:Bacteria	p:Bacteroidetes	c:Chitinophagia	o:Chitinophagales	f:Chitinophagaceae	g:Heliimonas
ASV156	0	0	0	0	0	0	0	0	0	0	0	0.00874848	0	0	0	0	0	0	0	0	0	0	0	0	0	0	0	0	0	0	0	0	0	0	0	0	0	0.00365408	0	0	0	0	0	0	0	0	0	0	0	0	0	0	0	0	0	0.00128041	0.0281036	0	0	0	0	0	0	0	0	0	0	0	0	0	0	0	0	0	0	0	0	0	0	0	0	0	0	0	0	0	0	0	0	0	0	0	0	0	0	0	0	0	0	0	0	0	0	0	0.00999688	0	0	0	0	0	0	0	0	0	0	0	0	0	0	0.00185048	0	0	0	0	0	0.00147565	0	0	0	0	0	0	0	0	0	0.00918485	0	0	0	0	0	0	0	0	0	0	0	0	0	0	0	0.00588408	0	0	0	0	0	0	0	0	0	0	0	0.00805524	0	0	0	0	0.00137331	0	0	0	0	0	0	0	0.00159617	0	0	0	0.00156894	0	0	0	0.00181225	0	0	0	0	0	0	0	0	0	0	0	0	0	0	0	0.00549313	0	0	0	0	0	0	0	0	0.00177809	0	0	0	0	0	0	0	0.00563571	0.00139043	0	0	0	0	0	0	0	0.00135655	0	0	0	0	0	0	0	0	0	0	0	0	0	0	0	0	0	0	0	0	0	0	0	0	0	0	0	0	0	0	0	0	0	0	0	0	0	0.00453608	0	0	0	0	0	0	0	0	0.00108696	0	0	0	0	0	0	0	0	0	0	0	0	0	0	0	0	0	0	0	0	0	0	0	0	0	0	0	0	0	0	0	0	0	0	0	0	0	0.00277778	0.00215595	0	0	0	0	0	0	0	0	0	0	0	0	0	0	0	0	0	0	0	0	0	0	0	0	0	0	0	0	0	0	0	0	0	0	0	0	0	0	0	0	0	0	0	0	0	0	0	0	0	0	0	0	0	0	0	0	0	0	0	0	0	0	0	0	0	0	0	0	0	0	0	0	0	0	0	0	0	0	0	0	0	0	0	0	0	0	0	0	0	0.00116043	0	0	0	0	0	0	0	0	0	0	0	0	0	0	0	0	0	0	0	0	0	0	0	0	0	0	0	0	0	0	0	0	0	0	0	0	0	0	0	0	0	0	0	0	0	0	0	0	0	0	0	0	0	0	0	0	0	0	0	0	0	0	0	0	0	0	0	0	0	0	0	0	0	0	0	0	0	0	0	0	0	0	0	0	0	0	0	0	0	0	0	0	0	0	0	0	0	0	0	0	0	0	0	0	0	0	0	0	0	0	0	0	0	0	0	0	0	0	0	0.00291829	0.0141129	0	0	0.0586699	0.084621	0	0	0	0.0481203	0.0482124	0.00520405	d:Bacteria	p:Proteobacteria	c:Gammaproteobacteria	o:Aeromonadales	f:Aeromonadaceae	g:Aeromonas
ASV814	0	0	0	0	0	0	0	0	0	0	0	0	0	0	0	0	0	0	0	0	0	0	0	0	0	0	0	0	0	0	0	0	0	0	0	0	0	0	0	0	0	0	0	0	0	0	0	0	0	0	0	0	0	0	0	0	0	0	0	0	0	0	0	0	0	0	0	0	0	0	0	0	0	0	0	0	0	0	0	0	0	0	0	0	0	0	0	0	0	0	0	0	0	0	0	0	0	0	0	0	0	0	0	0	0	0	0	0	0	0	0	0	0	0	0	0	0	0	0	0	0	0	0	0	0	0	0.00286779	0.00314555	0.00465766	0	0	0	0	0	0	0	0	0	0	0	0	0	0	0	0	0	0	0	0	0	0	0	0	0	0	0	0	0	0	0	0	0	0	0	0	0	0	0	0.00205997	0.00912106	0	0.00394981	0	0	0	0	0.00266028	0.00685835	0	0	0	0	0	0	0	0	0	0	0	0	0	0	0	0	0	0	0	0	0	0	0	0	0	0	0	0	0	0	0	0	0	0	0	0	0	0	0	0	0.00166852	0.00654308	0.00611477	0.00105798	0.00327869	0	0	0.00622877	0	0	0	0	0	0	0	0	0	0	0	0	0	0	0	0	0	0	0	0	0	0	0	0	0	0	0	0	0	0	0	0	0	0	0	0	0	0	0	0.00266312	0.0134341	0.00527485	0.00153139	0.00273823	0	0	0.0244898	0	0	0	0	0	0	0	0	0	0	0	0	0	0	0	0	0	0	0	0	0	0	0	0	0	0	0	0	0	0	0	0	0	0	0	0	0	0	0.0115079	0.0445562	0.0175755	0	0	0.000954654	0	0	0.00333148	0	0	0	0	0	0	0	0	0	0	0	0	0	0	0	0	0	0	0	0	0	0	0	0	0	0	0	0	0	0	0	0	0	0	0	0	0	0.0119403	0.00867303	0.00094518	0.00222668	0.0060177	0	0	0.00566216	0	0	0	0	0	0	0	0	0	0	0	0	0	0	0	0	0	0	0	0	0	0	0	0	0	0	0	0	0	0	0	0	0	0	0	0	0	0.00203075	0.0155229	0.0118863	0	0.00532623	0.0129964	0	0	0.0082713	0	0	0	0	0	0	0	0	0	0	0	0	0	0	0	0	0	0	0	0	0	0	0	0	0	0	0	0.00136705	0	0.00755108	0	0.00371429	0	0	0	0	0	0	0	0	0	0	0.000496216	0.00122888	0.002958	0	0	0	0	0	0	0	0	0	0	0	0	0	0	0	0.000521308	0.00203978	0	0.0024262	0.00945058	0	0	0.0012471	0	0	0	0	0	0	0	0	0	0	0	0.00411053	0.00616057	0.00693481	0.00246914	0.0066879	0	0	0.00273723	0	0	0	0	0	0	0	0	0	0	0	0.00261352	0.00660291	0.00409556	0.0041112	0.0082713	0	0	0	0	0	0	0	0	0	0	0	0	0	0	0	0.00408998	0	0	0	0	d:Bacteria	p:Proteobacteria	c:Alphaproteobacteria	o:Caulobacterales	f:Caulobacteraceae	g:Caulobacter
ASV386	0	0	0	0	0	0	0	0	0	0	0	0	0	0	0.00175747	0	0.0194175	0	0	0	0.0111214	0.00218955	0	0	0	0.00196243	0.00173224	0.00570646	0	0.00411002	0.00376266	0	0	0	0	0	0	0	0	0.00670241	0	0.112483	0	0	0	0	0	0.010631	0	0	0	0	0	0	0	0	0	0	0.0204748	0	0.0249578	0.0151838	0	0	0.0220035	0.00158781	0	0	0	0	0.000957854	0	0.00399772	0	0	0	0	0	0	0	0	0	0	0	0.00466321	0	0	0	0	0	0	0	0.0059786	0	0	0	0	0	0	0	0	0.0045977	0	0	0	0	0	0.00122324	0	0.00877926	0.00477707	0	0	0.01125	0	0	0	0	0	0	0	0	0	0	0	0	0	0	0	0	0	0	0	0	0	0	0	0	0	0.00195122	0.00167015	0	0	0	0	0.00256035	0.0019976	0	0	0	0	0	0	0	0	0	0.00176289	0.00336323	0.00262009	0	0	0	0	0	0	0	0	0	0	0	0	0	0	0	0	0	0	0	0	0	0	0	0	0	0	0	0	0	0.00183993	0	0	0	0	0	0	0	0	0	0	0	0	0	0	0.0039557	0.000852697	0	0	0.0025395	0	0	0	0	0	0	0	0	0	0	0	0	0	0	0	0.00164204	0	0	0	0	0	0	0	0	0	0	0	0.00857388	0	0	0	0	0	0	0	0	0	0	0	0	0.00277649	0	0.0122283	0	0	0	0	0	0	0	0	0	0	0	0	0	0	0	0	0	0	0	0	0	0	0	0	0	0	0	0	0	0	0	0	0.00943156	0	0	0	0	0	0	0	0	0	0	0	0	0	0	0	0	0	0	0	0	0	0	0	0	0	0	0	0	0	0	0	0	0	0	0	0	0	0	0	0	0	0	0	0	0	0	0.010817	0.00270758	0	0	0	0	0	0	0	0	0	0	0.0048353	0	0	0	0	0	0	0	0	0	0	0	0	0	0	0	0	0	0	0	0	0	0	0	0	0	0	0	0	0	0	0	0.00574518	0.00276721	0	0	0	0	0	0	0	0	0	0	0.00984828	0	0	0	0	0	0	0	0	0	0	0	0	0	0	0	0	0	0	0	0	0	0	0	0	0	0	0	0	0	0	0	0	0	0.00796178	0.00157978	0	0	0	0	0	0	0	0.00318151	0	0	0	0	0	0	0	0	0	0	0	0	0	0	0	0	0	0	0	0	0	0	0	0	0	0	0	0	0	0	0	0	0	0	0	0	0	0	0	0	0	0	0	0	0	0	0	0	0	0	0	0	0	0	0	0	0	0	0	0	0	0	0	0	0	0	0	0	0	0	0	0	0	0	0	0	0	0	0	0	0	0	0	0	0	0	0	0	0	0	0	0	0	0	0	0	0	0	0	0	0	0	0	0	d:Bacteria	p:Proteobacteria	c:Gammaproteobacteria	o:Methylococcales	f:Methylococcaceae	g:Methylomonas
ASV127	0.00175377	0	0	0	0	0	0	0	0	0	0	0	0	0	0	0	0.0118193	0	0	0	0	0	0	0.0019802	0	0	0.00123732	0	0.0021565	0	0	0	0.00306026	0	0	0	0	0	0	0	0	0	0	0	0	0	0	0	0	0.00120773	0.00767482	0	0	0	0	0	0	0	0	0	0.00269815	0	0	0	0	0.00127024	0	0	0	0	0	0	0	0	0	0.0174672	0.00178026	0	0	0	0	0	0	0	0.00129534	0	0	0	0	0	0	0	0	0.00610501	0	0	0	0	0	0.00430663	0	0	0	0	0	0	0	0	0	0	0	0	0	0	0	0	0.00182815	0	0	0.00592154	0	0	0	0.0032	0	0	0	0	0	0	0.00549249	0	0	0	0.00514517	0	0.00160411	0	0	0	0	0	0	0	0	0	0	0	0	0	0	0	0	0	0	0	0	0	0	0	0	0	0	0.00402762	0.00481596	0.0101667	0.00336826	0	0	0	0	0	0.00140174	0	0.00148258	0.000952835	0	0	0	0	0.00627574	0	0	0.00461255	0	0.00127518	0	0	0.00153327	0	0.000885347	0	0	0	0	0.00136724	0	0	0	0	0	0	0	0	0	0	0	0	0	0	0.00684182	0.00378276	0.00188813	0.00248251	0	0.00296177	0.000907029	0	0	0	0	0	0	0	0.00204221	0	0.00542618	0	0.00188964	0	0.00649773	0	0	0	0	0	0	0	0	0	0	0	0.0064257	0	0	0	0	0	0	0	0	0	0	0	0	0	0.00170068	0.0166081	0.00623701	0.00409836	0	0	0.00269219	0	0.00247423	0	0	0	0	0	0	0.00102485	0	0.00190217	0	0	0	0.00603136	0	0	0	0	0	0	0	0	0	0	0	0.00636466	0	0	0	0	0	0	0	0	0	0	0	0	0	0	0	0.00582072	0.00428449	0.00477415	0	0.00329056	0	0.00357143	0	0	0	0	0	0	0	0	0.00215716	0	0.0038956	0	0	0	0	0	0	0	0	0	0	0	0	0.00776915	0	0	0	0	0	0	0	0	0	0	0	0	0	0	0	0.00632911	0.00159617	0.00336323	0	0.00209268	0	0	0	0	0	0	0	0	0	0.00211249	0	0.00395127	0	0	0	0	0	0	0	0	0	0	0	0	0	0	0	0	0	0	0	0	0	0	0	0	0	0	0	0	0.0048627	0.00190537	0	0	0	0	0.00174064	0	0	0	0	0	0	0	0	0	0	0.0115869	0	0	0	0	0	0	0	0	0	0	0.0073913	0	0	0	0	0	0	0	0	0	0	0	0.000553174	0	0.0037594	0	0	0	0	0	0	0.00272331	0	0.0128205	0	0	0	0	0	0.00310135	0.00291859	0	0	0.000848033	0	0	0	0	0	0	0	0.00133472	0	0.00093633	0	0	0	0.00104262	0.000849907	0	0	0	0	0	0	0	0.00570797	0	0	0	0	0	0	0.000693481	0.00134258	0	0.00114181	0	0	0	0	0	0	0	0	0	0	0	0	0	0.00233754	0.00286944	0	0	0	0.00424698	0	0	0	0	0	0	0	0	0.0190452	0	0	0	0	0	0.00486855	0	0.00104457	0.00183959	0	0	0	0.00225564	0.00162514	0.00219118	d:Bacteria	p:Proteobacteria	c:Betaproteobacteria	o:Burkholderiales	f:Comamonadaceae	f:Comamonadaceae
ASV81	0	0	0	0	0	0	0	0	0	0	0	0	0	0	0.110135	0.0451787	0	0	0	0.00188253	0.0546803	0.0347201	0.0175676	0	0	0	0.0027221	0.00251084	0	0	0	0	0	0	0	0	0	0	0	0.0512735	0.0377588	0	0	0.00108755	0.00464294	0	0	0	0	0	0	0	0	0	0	0	0	0	0	0.00164294	0	0	0	0	0	0	0	0	0	0	0	0	0	0	0	0	0	0	0	0	0	0	0	0	0	0	0	0	0	0	0	0	0	0	0	0	0	0	0	0	0	0	0	0	0	0	0	0	0	0	0	0	0	0	0	0	0.00548446	0	0	0	0	0	0.00308261	0	0	0	0	0	0	0.0135178	0	0	0	0	0.00183756	0.00631458	0	0	0	0	0	0	0	0	0	0	0	0	0	0	0	0	0	0	0	0	0	0.00168161	0	0	0	0	0	0	0	0	0	0	0	0	0	0	0	0.00262605	0	0	0	0	0.0119048	0	0	0	0	0	0	0	0	0	0	0	0	0	0	0	0	0	0	0	0	0	0	0	0	0	0	0	0	0	0	0	0	0	0	0	0	0	0	0	0	0	0	0	0	0.00295567	0	0	0	0	0	0	0.00346545	0	0	0	0	0	0	0	0	0	0	0	0	0	0	0	0	0	0	0	0	0	0	0	0	0	0	0	0	0	0	0	0	0	0	0	0	0	0	0	0	0	0	0	0	0	0	0	0	0	0	0	0	0	0	0	0	0	0	0	0	0	0	0	0	0	0	0	0	0	0	0	0	0	0	0	0	0	0	0	0	0	0	0	0	0	0	0.00136379	0	0	0	0	0	0	0	0	0	0	0	0	0	0	0	0	0	0	0	0	0	0	0	0	0	0	0	0	0	0	0	0	0	0	0	0	0	0	0	0	0	0	0	0	0	0	0	0	0	0	0	0	0	0	0	0	0	0	0	0	0	0	0	0	0	0	0	0	0	0	0	0	0	0	0	0	0	0	0	0	0	0	0	0	0	0	0	0	0	0	0	0	0	0	0	0	0	0	0	0	0	0	0	0	0	0	0	0	0	0	0	0	0	0	0	0	0	0	0	0	0	0	0	0	0	0	0	0	0	0	0	0	0	0	0	0	0	0	0	0	0	0	0	0	0	0	0	0	0	0	0	0	0	0	0	0	0	0	0	0	0	0	0	0	0	0	0	0	0	0	0	0	0	0	0	0	0	0	0	0	0	0	0	0	0	0	0	0	0	0	0	0	0	0	0	0	0	0	0	0	0	0	0	0	0	0	0	0	0	0	0	0	0	0	0	0	d:Bacteria	p:Bacteroidetes	c:Cytophagia	o:Cytophagales	f:Cytophagaceae	g:Flectobacillus
ASV460	0	0	0	0	0	0	0	0	0	0	0	0	0	0	0	0	0	0	0	0	0	0	0	0	0	0	0	0	0	0	0	0	0	0	0	0	0	0	0	0	0	0	0	0	0	0	0	0	0	0	0	0	0	0	0	0	0	0	0	0	0	0	0	0	0	0	0	0	0	0	0	0	0	0	0	0	0	0	0	0	0	0	0	0	0	0	0	0	0	0	0	0	0	0	0	0	0	0	0	0	0	0	0	0	0	0	0	0	0	0	0	0	0	0	0	0	0	0	0	0	0	0	0	0	0	0.000983768	0.0166332	0.0368888	0.00326036	0	0	0	0	0	0	0	0	0	0	0	0	0	0	0	0	0	0	0	0	0	0	0	0	0	0	0	0	0	0	0	0	0	0	0	0	0	0	0	0.00297551	0.0196932	0	0.00325279	0	0	0	0	0.00106411	0.024268	0	0	0	0	0	0	0	0	0	0	0	0	0	0	0	0	0	0	0	0	0	0	0	0	0	0	0	0	0	0	0	0	0	0	0	0	0	0	0	0	0.00111235	0.0449836	0.0277516	0	0.00122951	0	0	0	0	0	0	0	0	0	0	0	0	0	0	0	0	0	0	0	0	0	0	0	0	0	0	0	0	0	0	0	0	0	0	0	0	0	0	0	0	0	0	0.00355082	0.0268682	0.0438645	0	0.0024644	0	0	0	0	0	0	0	0	0	0	0	0	0	0	0	0	0	0	0	0	0	0	0	0	0	0	0	0	0	0	0	0	0	0	0	0	0	0	0	0	0	0	0	0.0067598	0.00364678	0	0	0	0	0	0	0	0	0	0	0	0	0	0	0	0	0	0	0	0	0	0	0	0	0	0	0	0	0	0	0	0	0	0	0	0	0	0	0	0	0	0	0	0.00346921	0.00425331	0	0	0	0	0	0	0	0	0	0	0	0	0	0	0	0	0	0	0	0	0	0	0	0	0	0	0	0	0	0	0	0	0	0	0	0	0	0	0	0	0	0	0	0	0.00387597	0.00252924	0	0	0	0	0	0	0	0	0	0	0	0	0	0	0	0	0	0	0	0	0	0	0	0	0	0	0	0	0	0	0	0	0	0	0.000740302	0	0	0	0	0	0	0	0	0	0	0	0	0	0	0	0	0	0	0	0	0	0	0	0	0	0	0	0	0	0	0	0	0	0	0	0	0	0	0	0	0	0	0	0.00108249	0	0	0	0	0	0	0	0	0	0	0	0	0	0	0	0	0	0	0.00692747	0	0	0	0	0	0	0	0	0	0	0	0	0	0	0	0	0	0	0	0	0	0	0	0	0.00873119	0.115542	0.00426439	0	0	0	d:Bacteria	p:Proteobacteria	c:Alphaproteobacteria	o:Caulobacterales	f:Caulobacteraceae	g:Asticcacaulis
ASV1509	0	0	0	0	0	0	0	0	0	0	0	0	0	0	0	0	0	0	0	0	0	0	0	0	0	0	0	0	0	0	0	0	0	0	0	0	0	0	0	0	0	0	0	0	0.00442184	0	0	0	0	0	0	0	0	0	0	0	0	0	0	0	0	0	0	0	0	0	0.00734754	0	0	0	0	0	0	0	0	0	0	0	0	0	0	0	0	0	0	0	0	0	0	0	0	0	0	0	0	0	0	0	0	0	0	0	0	0	0	0	0	0	0	0	0	0	0	0	0	0.0366048	0	0	0	0	0	0	0	0	0	0	0	0	0	0	0	0	0	0	0	0	0	0	0	0	0	0	0	0	0	0	0	0	0	0	0	0	0	0	0	0	0	0	0	0	0	0	0.0467073	0	0	0	0	0	0	0	0	0	0	0	0	0	0	0	0	0	0	0	0	0	0	0	0	0	0	0	0	0	0	0	0	0	0	0	0	0	0	0	0	0	0	0	0	0	0.0145199	0	0	0	0	0	0	0	0	0	0	0	0	0	0	0	0	0	0	0	0	0	0	0	0	0	0	0	0	0	0	0	0	0	0	0	0	0	0	0	0	0	0	0	0	0.00421053	0.0105634	0	0	0	0	0	0	0	0	0	0	0	0	0	0	0	0	0	0	0	0	0	0	0	0	0	0	0	0	0	0	0	0	0	0	0	0	0	0	0	0	0	0	0	0	0	0.0461003	0.00170794	0	0	0	0	0	0	0	0	0	0	0	0	0	0	0	0	0	0	0	0	0	0	0	0	0	0	0	0	0	0	0	0	0	0	0	0	0	0	0	0	0	0	0	0	0.0392504	0	0	0	0	0	0	0	0	0	0	0	0	0	0	0	0	0	0	0	0	0	0	0	0	0	0	0	0	0	0	0	0	0	0	0	0	0	0	0	0	0	0	0	0	0.0221459	0	0	0	0	0	0	0	0	0	0	0	0	0	0	0	0	0.00276923	0	0	0	0	0	0	0	0	0	0	0	0	0	0	0	0	0	0	0	0	0	0	0	0	0.0660053	0	0	0	0	0	0	0	0	0	0.0097123	0	0	0	0	0	0	0	0	0	0	0	0	0	0	0	0	0	0	0	0	0	0	0	0	0	0	0	0	0	0	0	0	0.0133107	0	0	0	0	0	0	0	0	0	0	0	0	0	0	0	0	0	0	0.0078191	0	0	0	0	0	0	0	0	0	0	0	0	0	0	0	0	0	0	0.00888769	0	0	0	0	0	0	0	0	0	0	0	0	0	0	0	0	0	0	0	d:Bacteria	d:Bacteria	d:Bacteria	d:Bacteria	d:Bacteria	d:Bacteria
ASV8	0	0	0	0	0	0	0	0	0	0	0	0	0	0	0	0.00977748	0	0.0367366	0	0	0	0	0.0101351	0	0	0	0	0	0	0	0	0	0	0	0	0	0	0	0	0	0.00152253	0	0.0910091	0	0.00994915	0	0	0	0	0	0	0	0	0	0	0	0	0	0	0	0	0.0154502	0	0	0	0	0	0	0	0	0	0	0	0	0	0	0	0	0	0	0	0	0	0.00198939	0	0	0	0	0	0	0	0	0	0	0	0	0	0	0	0	0	0	0	0	0	0	0	0	0	0	0	0	0	0	0	0	0.00502742	0.00278843	0	0	0	0	0.041307	0	0	0	0	0	0	0	0	0	0	0.0320887	0	0.00631458	0	0	0	0	0	0	0	0	0	0	0	0	0	0	0	0	0	0	0	0	0	0	0	0	0	0	0	0	0.00756794	0.00162668	0	0	0	0	0	0	0	0.0346639	0	0	0	0	0.0021645	0	0	0	0	0	0	0	0	0	0	0	0	0.00101297	0	0	0	0	0	0	0	0	0	0	0	0	0	0.00138477	0	0	0.000936768	0.00462304	0	0.00270197	0	0	0	0	0	0	0	0	0	0	0	0	0	0	0	0	0	0	0	0.0141919	0	0	0	0	0	0	0.00427655	0	0	0	0	0	0	0	0	0	0	0	0	0.0172996	0	0	0	0.00456323	0.00510204	0	0.00259875	0	0	0	0	0	0	0	0	0	0	0	0	0	0	0	0	0	0	0	0.00530256	0	0	0	0	0	0	0	0	0	0	0	0	0	0	0	0	0	0	0	0	0	0	0	0	0.00129534	0	0	0	0	0	0	0	0	0	0	0	0	0	0	0	0	0	0	0	0	0	0	0	0	0	0	0	0	0	0	0	0	0	0	0	0	0	0	0	0	0	0	0	0	0	0.00176315	0	0	0	0	0	0	0	0	0	0	0	0	0	0	0	0	0	0	0	0	0	0	0	0	0	0	0	0	0	0	0	0	0	0	0	0	0	0	0.0195599	0	0	0	0	0	0.0011873	0	0	0	0	0	0	0	0	0	0	0	0	0	0	0	0	0	0	0	0	0	0.00253325	0	0	0	0	0	0	0	0	0	0	0	0	0	0.00149309	0	0	0	0	0	0	0	0	0	0	0	0	0	0	0	0	0	0	0.000912964	0	0	0	0	0	0	0	0	0	0	0	0	0	0	0	0	0	0	0.00560748	0	0	0	0	0	0	0	0	0	0	0	0	0	0.000843455	0	0	0	0	0	0	0	0	0	0	0	0	0	0	0	0	0	0.00591911	0	0.00238663	0	0	0	0	0.00634995	0	0	0	0	0	0	0	0	0	0	0	0	0.00365271	0	0	0	0	0	0	0	0	0	0	0	0	0	d:Bacteria	p:Planctomycetes	c:Planctomycetacia	o:Planctomycetales	f:Isosphaeraceae	f:Isosphaeraceae
ASV656	0	0	0	0	0	0	0	0	0	0	0	0	0	0	0	0	0	0	0	0	0	0	0	0	0	0	0.00767137	0	0	0	0	0	0	0	0	0	0	0	0	0	0	0	0	0	0	0	0	0	0	0	0	0	0	0	0	0	0	0	0	0	0	0	0	0	0	0	0	0	0	0	0	0	0	0	0	0	0	0	0	0	0	0	0	0	0	0	0	0	0	0	0	0	0.00440529	0	0	0	0	0	0	0	0	0	0	0	0	0	0	0	0	0	0	0	0	0	0	0	0.00822669	0.00662252	0	0	0	0	0	0	0	0	0	0	0	0.0201195	0	0.0051458	0	0.00233372	0	0	0	0	0	0.0172358	0	0	0	0	0	0	0	0	0	0	0	0	0	0	0	0	0	0	0	0	0	0	0	0.00460299	0	0	0	0	0	0	0	0	0	0	0	0	0	0	0.0275974	0	0	0.00228885	0	0	0	0	0	0	0.0125728	0	0	0	0	0	0	0	0	0	0	0	0	0	0	0	0	0	0	0	0	0.00284495	0	0	0	0	0	0	0	0	0	0	0	0	0	0.00755337	0	0	0	0.00542299	0	0.134074	0	0	0	0	0	0.00543012	0	0	0	0	0	0	0	0	0	0	0	0	0	0	0	0	0	0	0	0.00260756	0	0	0	0	0	0	0	0	0	0	0	0	0	0	0.0512325	0	0	0	0.0100953	0	0.0021606	0	0	0	0	0	0.00591911	0	0	0	0	0	0	0	0	0	0	0	0	0	0	0	0	0	0	0	0	0	0	0	0	0	0	0	0	0	0	0	0	0	0	0.0351176	0	0	0	0.00149566	0	0	0	0	0	0	0	0.00121139	0	0	0	0	0	0	0	0	0	0	0	0	0	0	0	0	0	0	0	0	0	0	0	0	0	0	0	0	0	0	0	0	0.0212322	0	0	0	0.0026712	0	0	0	0	0	0.00224656	0	0	0	0	0	0	0	0	0	0	0	0	0	0	0	0	0	0.00153846	0	0	0	0	0	0	0	0	0	0	0	0	0	0	0	0	0	0.00430769	0	0	0	0.00142146	0	0	0	0	0	0	0.00208605	0	0	0	0	0	0	0	0	0	0	0	0	0.00228519	0	0	0	0	0	0	0	0	0	0	0.00201576	0	0	0.00301974	0	0	0	0	0	0	0	0	0	0	0	0.00242311	0	0	0	0	0	0	0.00074151	0	0	0	0	0	0	0	0	0	0	0.00113282	0	0	0.00787574	0	0	0	0	0	0	0	0	0	0	0	0	0	0	0	0.000845309	0	0	0	0.00346348	0	0	0	0	0	0	0	0	0	0	0	0	0	0	0.00350121	0	0	0.00259605	0	0	0	0	0	0	0	0	0	0	0	0	0	0	0	0	d:Bacteria	p:Bacteroidetes	c:Cytophagia	o:Cytophagales	f:Cytophagaceae	g:Emticicia
ASV1165	0	0	0	0	0.00326645	0	0	0	0	0	0	0	0	0	0	0	0	0	0	0.0139307	0	0	0	0	0	0	0	0	0	0	0.00347323	0	0	0	0	0	0	0	0	0	0	0	0	0.00516585	0	0.00108932	0	0	0.00203607	0	0	0	0	0	0	0	0	0	0	0	0	0	0.00175182	0	0	0	0	0	0	0	0	0	0	0	0	0	0	0	0	0	0	0	0	0	0	0.00152939	0	0	0	0	0	0	0	0	0	0	0.00127267	0	0	0	0	0	0	0	0	0	0	0	0	0	0	0	0	0	0	0	0	0	0	0	0	0	0	0	0	0	0	0	0	0	0	0	0	0	0	0	0	0	0	0	0	0	0	0.00304785	0	0	0	0	0	0	0	0	0	0	0	0	0	0	0	0	0	0	0	0	0.00240798	0.00203335	0	0	0	0	0	0	0	0	0	0	0	0	0	0	0	0	0	0	0	0	0.000789422	0	0	0	0	0	0.00201694	0	0	0	0	0	0	0	0	0	0	0	0	0	0	0	0	0.00533428	0.00437876	0	0	0	0	0	0	0.001578	0	0	0	0	0	0	0	0	0	0	0	0	0	0	0	0	0	0	0	0	0	0	0	0	0	0	0	0	0	0	0	0	0	0	0	0	0	0.00260756	0.0037415	0.0073459	0	0	0	0.0020842	0	0	0.00164948	0	0.00293871	0	0	0	0	0	0	0	0	0	0	0	0	0	0	0	0	0	0	0	0	0	0	0	0	0	0	0	0	0	0	0	0	0	0	0	0	0	0.00621762	0	0	0	0	0	0	0	0	0	0	0	0	0	0	0	0	0	0	0	0	0	0	0	0	0	0	0	0	0	0	0	0	0	0	0	0	0	0	0	0	0	0	0	0	0	0.00263505	0	0	0	0	0	0	0	0.00780572	0	0	0	0	0	0	0	0	0	0	0	0	0.0013113	0	0	0	0	0	0	0	0	0	0	0	0	0	0	0	0	0	0.000964088	0	0	0	0	0	0.00162294	0	0	0	0	0	0	0.00464172	0	0.00904393	0	0	0	0	0	0	0	0	0	0	0	0	0	0	0	0	0	0	0	0	0	0	0	0	0	0	0	0	0	0	0.00149825	0	0	0.00341763	0	0.0162866	0	0	0	0	0	0	0	0	0	0	0	0	0	0.0247312	0	0	0	0	0	0	0	0	0	0	0	0	0	0	0	0	0.000651636	0.000849907	0.0531849	0	0	0	0	0	0	0	0	0	0	0	0	0	0	0	0	0.000913451	0.0468998	0	0	0	0	0	0	0	0	0	0	0	0	0.000935016	0	0	0	0	0.00130676	0.0416667	0	0	0	0	0	0	0	0	0	0	0	0.00535019	0	0	0	0.00295961	0	0	0	0	0.00175439	0	0.00109559	d:Bacteria	p:Acidobacteria	c:Holophagae	o:Holophagales	f:Holophagaceae	g:Geothrix
ASV1148	0	0	0	0	0	0	0	0	0	0	0	0	0	0	0	0	0	0	0	0	0	0	0	0	0	0	0	0	0	0	0	0	0	0	0	0	0	0	0	0	0	0	0	0	0	0	0	0	0	0	0	0	0	0	0	0	0	0	0	0	0	0	0	0	0	0	0	0	0	0	0	0	0	0	0	0	0	0	0	0	0	0	0	0	0	0	0	0	0	0	0	0	0	0	0	0	0	0	0	0	0	0	0	0	0	0	0	0	0	0	0	0	0	0	0	0	0	0	0	0	0	0	0	0	0	0	0	0	0	0	0	0	0	0	0.030871	0.0172216	0	0	0	0	0	0	0	0	0	0	0	0	0	0	0	0	0	0	0	0	0	0	0	0	0	0	0	0	0	0	0	0	0	0	0.0114531	0	0	0	0	0	0	0	0	0	0	0	0	0.0119926	0	0	0	0	0	0	0	0	0	0	0	0	0	0	0	0	0	0	0	0	0	0	0	0	0	0	0	0	0	0	0	0	0	0	0	0	0	0.0131189	0	0	0.00158838	0	0	0	0	0	0.00844704	0.00932006	0	0	0	0	0	0	0	0	0	0	0	0	0	0	0	0	0	0	0	0	0	0	0	0	0	0	0	0	0	0	0	0	0	0	0	0	0.0180704	0	0	0	0	0	0	0	0	0.0217129	0.0152838	0	0	0	0	0	0	0	0	0	0	0	0	0	0	0	0	0	0	0	0	0	0	0	0	0	0	0	0	0	0	0	0	0	0	0	0	0.00122436	0	0	0	0	0	0	0	0	0	0	0	0	0	0	0	0	0	0	0	0	0	0	0	0	0	0	0	0	0	0	0	0	0	0	0	0	0	0	0	0	0	0	0	0	0.00556669	0	0	0	0	0	0	0	0	0	0	0	0	0	0	0	0	0	0	0	0	0	0	0	0	0	0	0	0	0	0	0	0	0	0	0	0	0	0	0	0	0	0	0	0	0	0.020972	0.066065	0	0	0	0	0	0	0	0	0.00221659	0	0	0	0	0	0	0	0	0	0	0	0	0	0	0	0	0	0	0	0	0	0	0	0	0	0.0562857	0	0	0	0	0	0	0	0	0	0	0	0	0.0027608	0	0	0	0	0	0.000808843	0	0	0	0	0	0	0	0	0	0	0	0	0.00424586	0.00320359	0	0	0	0	0	0	0	0	0	0	0	0	0	0	0	0	0	0.00596708	0.0044586	0	0	0	0	0	0	0.00170116	0	0	0	0	0	0	0	0	0	0	0.00391543	0.00537634	0	0	0	0	0	0	0	0	0	0	0	0	0	0	0	0	0	0	0	0	d:Bacteria	p:Bacteroidetes	c:Sphingobacteriia	o:Sphingobacteriales	f:Sphingobacteriaceae	g:Pedobacter
ASV191	0	0	0	0	0	0	0	0	0.00324114	0	0	0	0.00681115	0.135546	0	0	0	0	0	0	0	0	0	0	0	0	0	0	0	0	0	0	0	0	0	0	0	0	0.0937584	0	0	0	0	0	0	0	0	0	0	0	0	0	0	0	0	0	0	0.0755167	0	0	0	0	0	0	0	0	0	0	0	0	0	0	0	0	0	0	0	0	0	0	0	0.00115841	0.0174838	0	0	0	0	0	0	0	0	0	0	0	0	0	0	0	0	0	0	0	0	0	0	0	0.00356448	0	0	0	0	0	0	0	0	0	0	0	0	0	0	0	0	0	0	0	0	0	0	0	0	0	0	0	0	0	0	0	0	0	0	0	0	0	0	0	0	0	0	0	0	0	0	0.0045977	0	0	0	0	0	0	0	0	0	0	0	0	0	0	0	0	0	0	0	0	0	0	0	0	0	0	0	0	0	0	0	0	0	0	0	0	0	0	0	0	0	0	0	0	0	0	0	0	0.00307865	0	0	0	0	0	0	0	0	0	0	0	0	0	0	0	0	0	0	0	0	0	0	0	0	0	0	0	0	0	0	0	0	0	0	0	0	0	0	0	0	0	0	0	0	0	0	0	0	0	0	0	0	0	0	0	0	0	0	0	0	0	0	0	0	0	0	0	0	0	0	0	0	0	0	0	0	0	0	0	0	0	0	0	0	0	0	0	0	0	0	0	0	0	0	0	0	0	0	0	0	0	0	0	0	0	0	0	0	0	0	0	0	0	0	0	0	0	0	0	0	0	0	0	0	0	0	0	0	0	0	0	0	0	0	0	0	0	0	0	0	0	0	0	0	0	0	0	0	0	0	0	0	0	0	0	0	0	0	0	0	0	0	0	0	0	0	0	0	0	0	0	0	0	0	0	0	0	0	0	0	0	0	0	0	0	0	0	0	0	0	0	0	0	0	0	0	0	0	0	0	0	0	0	0	0	0	0	0	0	0	0	0	0	0	0	0	0	0	0	0	0	0	0	0	0	0	0	0	0	0	0	0	0	0	0	0	0	0	0	0	0	0	0	0	0	0	0	0	0	0	0	0	0	0	0	0	0	0	0	0	0	0	0	0	0	0	0	0	0	0	0	0	0	0	0	0	0	0	0	0	0	0	0	0	0	0	0	0	0	0	0	0	0	0	0	0	0	0	0	0	0	0	0	0	0	0	0	0	0	0	0	0	0	0	0	0	0	0	0	0	0	0	0	0	0	0	0	0	0	0	0	d:Bacteria	p:Proteobacteria	c:Gammaproteobacteria	o:Pseudomonadales	f:Pseudomonadaceae	g:Pseudomonas
ASV2209	0	0	0	0	0	0	0	0	0	0	0	0	0	0	0	0	0	0	0	0	0	0	0	0	0	0	0	0	0	0	0	0	0	0	0	0	0	0	0	0	0	0	0	0	0	0	0	0	0	0	0	0	0	0	0	0	0	0	0	0	0	0	0	0	0	0	0	0	0	0	0	0	0	0	0	0	0	0	0	0	0	0	0	0	0	0	0	0	0	0	0	0	0	0	0	0	0	0	0	0	0	0	0	0	0	0	0	0	0	0	0	0	0	0	0	0	0	0	0	0	0	0	0	0	0	0	0	0	0	0	0.00512633	0.014008	0	0	0	0	0	0	0	0	0	0	0	0	0	0	0	0	0	0	0	0	0	0	0	0	0	0	0	0	0	0	0	0	0	0	0	0	0	0	0	0	0	0	0	0	0	0	0	0	0.00647186	0.0112154	0.0617344	0	0	0	0	0	0	0	0	0	0	0	0	0	0	0	0	0	0	0	0	0	0	0	0	0	0	0	0	0	0.0044843	0	0	0	0	0	0	0	0	0	0	0	0	0	0.0128872	0.0254881	0.0674603	0	0	0	0	0	0	0	0	0	0	0	0	0	0	0	0	0	0	0	0	0	0	0	0	0	0	0	0	0	0	0	0	0	0	0	0	0	0	0	0	0	0	0	0	0	0.0286035	0.0402945	0	0	0	0	0	0	0	0	0	0	0	0	0	0	0	0	0	0	0	0	0	0	0	0	0	0	0	0	0	0	0	0	0	0	0	0	0	0	0	0	0	0	0	0	0	0.00628178	0.00467472	0	0	0	0	0	0	0	0	0	0	0	0	0	0	0	0	0	0	0	0	0	0	0	0	0	0	0	0	0	0	0	0	0	0	0	0	0	0	0	0	0	0	0	0.00777076	0.00296345	0	0	0	0	0	0	0	0	0	0	0	0	0	0	0	0	0	0	0	0	0	0	0	0	0	0	0	0	0	0	0	0	0	0	0	0	0	0	0	0	0	0	0	0	0.00675195	0	0	0	0	0	0	0	0	0	0	0	0	0	0	0	0	0	0	0	0	0	0	0	0	0	0	0	0	0	0	0	0	0	0.00766551	0	0	0	0	0	0	0	0	0	0	0	0.00186393	0	0	0	0	0	0	0	0	0.000535045	0	0	0	0	0	0	0	0	0	0	0	0	0	0	0	0	0	0	0	0	0	0	0	0	0	0	0	0	0	0	0	0	0	0	0	0	0	0	0	0	0	0	0	0	0	0	0	0	0	0	0	0	0	0	0	0	0	0	0.000870474	0.00183959	0	0	0	0	0.00595883	0.00109559	d:Bacteria	p:Proteobacteria	c:Betaproteobacteria	o:Neisseriales	f:Chromobacteriaceae	g:Aquitalea
ASV233	0	0	0.002442	0.0010686	0	0.00117543	0.0113219	0	0	0	0	0	0	0	0	0	0	0	0	0	0	0	0	0	0	0.00168209	0	0.000913034	0.0021565	0	0	0	0.00706215	0.0152006	0	0	0	0	0	0	0	0	0	0	0	0.00136166	0	0	0	0	0.00142126	0.00290886	0	0	0	0	0	0	0	0	0	0	0	0	0	0	0	0	0	0	0	0	0	0	0	0	0.00152594	0	0	0	0	0	0	0	0	0	0	0	0	0	0	0	0	0	0	0	0	0	0.171727	0	0	0	0	0	0	0	0	0	0	0	0	0	0	0	0	0	0	0	0	0	0	0	0	0	0	0	0	0	0	0	0	0	0	0	0	0	0	0	0	0	0	0	0	0	0	0	0	0	0	0	0	0	0	0	0	0	0	0	0	0	0	0	0	0	0	0	0	0	0	0	0	0	0	0	0	0	0	0	0	0	0	0	0	0	0	0	0	0	0	0	0	0	0	0	0.104603	0.00109379	0	0	0	0	0	0	0	0	0	0	0	0	0	0	0	0	0	0	0	0	0	0	0	0	0	0	0	0	0	0	0	0	0	0	0	0	0	0	0	0	0	0	0	0	0	0.0359236	0.00381526	0	0	0	0	0	0	0	0	0	0	0	0	0	0	0	0	0	0	0	0	0	0	0	0	0	0	0	0	0	0	0	0	0	0	0	0	0	0	0	0	0	0	0	0	0	0.0682944	0	0	0	0	0	0	0	0	0	0	0	0	0	0	0	0	0	0	0	0	0	0	0	0	0	0	0	0	0	0	0	0	0	0	0	0	0	0	0	0	0	0	0	0	0	0	0	0	0	0	0	0	0	0	0	0	0	0	0	0	0	0	0	0	0	0	0	0	0	0	0	0	0	0	0	0	0	0	0	0	0	0	0	0	0	0	0	0	0	0.0274301	0	0	0	0	0	0	0	0	0	0	0	0	0	0	0	0	0	0	0	0	0	0	0	0	0	0	0	0	0	0	0	0	0	0	0	0	0	0	0	0	0	0	0	0	0	0	0	0	0	0	0	0	0	0	0	0	0	0	0	0	0	0	0	0	0	0	0	0	0	0	0	0	0	0	0	0	0	0	0	0	0	0	0	0	0	0	0	0	0	0	0	0	0	0	0	0	0	0	0	0	0	0	0	0	0	0	0	0	0	0	0	0	0	0	0	0	0	0	0	0	0	0	0	0	0	0	0	0	0	0	0	0	0	0	0	0	0	0	0	0	0	0	0	0	0	0	0	0	0	0	0	0	0	0	0	d:Bacteria	p:Proteobacteria	c:Alphaproteobacteria	o:Sphingomonadales	f:Erythrobacteraceae	f:Erythrobacteraceae
ASV337	0	0.0792596	0	0	0	0.0928592	0	0	0	0	0	0	0	0	0	0	0	0	0	0	0	0	0	0	0.00326233	0	0	0	0	0	0	0.079602	0	0	0	0	0	0	0	0	0	0	0	0	0	0	0	0	0.0026178	0.0321256	0.00198977	0	0	0	0	0	0	0	0	0	0	0	0	0	0	0	0	0	0	0	0	0	0	0	0	0	0	0	0	0	0	0	0	0	0	0	0	0	0	0	0	0	0	0	0	0	0	0	0	0	0	0	0	0	0	0	0	0	0	0	0	0	0	0	0	0	0	0	0	0	0	0	0	0	0.00598251	0	0	0	0	0	0	0	0	0	0	0	0	0	0	0	0	0	0	0	0	0	0	0	0	0	0	0	0	0	0	0	0	0	0	0	0	0	0	0	0	0	0	0	0	0	0	0	0	0	0	0.0028585	0	0	0	0	0	0	0	0	0	0	0	0	0	0	0	0	0	0	0	0	0	0	0	0	0	0	0	0	0	0	0	0	0	0	0	0	0	0	0	0	0.00136054	0	0	0	0	0	0	0	0	0	0	0	0	0	0	0	0	0	0	0	0	0	0	0	0	0	0	0	0	0	0	0	0	0	0	0	0	0	0	0	0	0	0	0	0	0	0	0	0	0	0	0	0	0	0	0	0	0	0	0	0	0	0	0	0	0	0	0	0	0	0	0	0	0	0	0	0	0	0	0	0	0	0	0	0	0	0	0	0	0	0	0	0	0	0	0	0	0	0	0	0	0	0	0	0	0	0	0	0	0	0	0	0	0	0	0	0	0	0	0	0	0	0	0	0	0	0	0	0	0	0	0	0	0	0	0	0	0	0	0	0	0	0	0	0	0	0	0	0	0	0	0	0	0	0	0	0	0	0	0	0	0	0	0	0	0	0	0	0	0	0	0	0	0	0	0	0	0	0	0	0	0	0	0	0	0	0	0	0	0	0	0	0	0	0	0	0	0	0	0	0	0	0	0	0	0	0	0	0	0	0	0	0	0	0	0	0	0	0	0	0	0	0	0	0	0	0	0	0	0	0	0	0	0	0	0	0	0	0	0	0	0	0	0	0	0	0	0	0	0	0	0	0	0	0	0	0	0	0	0	0	0	0	0	0	0	0	0	0	0	0	0	0	0	0	0	0	0	0	0	0	0	0	0	0	0	0	0	0	0	0	0	0	0	0	0	0	0	0	0	0	0	0	0	0	0	0	0	0	0	0	0	0	0	0	0	0	0	d:Bacteria	p:Proteobacteria	c:Gammaproteobacteria	o:Pseudomonadales	f:Moraxellaceae	g:Acinetobacter
ASV323	0	0.000949217	0	0	0	0	0	0	0	0	0	0	0	0	0	0	0	0	0	0	0	0	0	0	0	0	0	0	0	0	0	0	0	0	0	0	0	0	0	0	0	0	0	0	0	0.00708061	0	0	0	0	0	0	0	0	0	0	0	0	0	0	0	0	0	0	0	0	0	0	0.000783085	0	0	0	0	0	0	0	0	0	0	0	0	0	0	0	0	0	0	0	0	0	0.00382578	0	0	0	0	0	0	0	0	0	0	0	0	0	0	0	0	0	0	0	0	0	0	0	0	0	0	0	0	0.00296077	0	0	0	0	0	0	0	0	0	0	0	0	0	0	0	0	0	0.00780696	0	0	0	0	0	0	0	0	0	0	0	0	0	0	0	0	0	0	0	0	0	0	0	0	0	0	0	0	0	0.00165618	0	0	0	0	0	0	0	0.00119104	0	0	0	0	0.00215729	0.00114443	0	0.00322878	0	0	0.0189461	0.00741457	0	0	0	0	0	0	0	0	0	0	0	0	0	0	0	0	0	0	0	0	0	0.00497866	0.0153257	0.00108079	0.00424829	0.00947867	0	0.00161551	0.00294785	0	0	0.00109051	0	0	0	0.0114943	0	0	0.00429573	0.00244035	0.00283447	0	0.00151614	0	0	0.0047619	0.0064194	0	0	0	0	0	0	0	0	0	0	0	0	0	0	0	0	0	0	0	0	0.0107562	0.00306122	0.0162887	0	0	0.0056872	0	0	0	0	0	0	0	0	0	0.0198163	0	0	0.00461957	0.00588895	0.00464936	0	0.00201045	0	0	0.00377687	0.00151976	0	0	0	0	0	0	0	0	0	0	0	0	0	0	0	0	0	0	0	0	0.00359174	0	0.00336788	0	0.0017138	0.00220345	0	0	0	0	0	0	0	0	0	0.00340948	0	0	0	0.0017948	0	0	0.00199302	0	0	0.00821468	0	0	0	0	0	0	0	0	0	0.00105988	0	0	0	0	0	0	0	0	0	0	0.00203459	0	0.00439174	0	0	0.00261584	0	0	0	0	0	0	0	0	0	0	0	0	0.00194269	0.00164636	0	0.00248062	0	0.0167847	0	0	0	0	0	0	0	0	0	0	0	0	0	0	0	0	0	0	0	0	0	0.00318564	0.0011873	0.00297539	0	0	0.00351837	0	0	0	0	0	0.00284238	0	0	0	0	0	0	0	0	0	0	0	0	0	0.0107849	0.00104302	0	0	0	0	0	0	0	0	0	0	0	0	0	0	0	0.00166472	0	0	0	0	0.00251703	0	0	0.000733003	0	0	0	0.00374753	0.000875848	0.000608643	0	0	0	0	0	0	0	0	0	0.00400267	0.000847577	0	0	0	0	0	0	0.00120385	0	0	0	0	0	0	0	0	0.00339847	0	0	0	0.00184128	0.00148908	0	0	0	0	0	0.000693481	0	0	0	0	0	0	0	0	0	0	0	0	0	0	0	0	0	0	0	0	0	0	0.000910747	0	0	0	0	0	0	0	0	0	0	0	0	0	0	0	0	0	0	0	0	0	0.00189599	0.00109559	d:Bacteria	p:Proteobacteria	c:Alphaproteobacteria	o:Rhizobiales	f:Pleomorphomonadaceae	g:Pleomorphomonas
ASV621	0	0	0	0	0	0	0	0	0	0	0	0	0	0	0	0	0	0	0	0	0	0	0	0	0	0	0	0	0	0	0	0	0	0	0	0	0	0	0	0	0	0.00205761	0	0	0	0	0	0	0	0	0	0	0	0	0	0	0	0	0	0	0.00303541	0	0	0	0.00492183	0.0422356	0	0	0	0	0	0	0	0	0	0	0	0	0	0	0	0	0	0	0.00492228	0	0	0.00322789	0	0	0	0	0	0	0	0	0	0	0	0	0	0.00114943	0	0	0	0	0	0.00825688	0.00104822	0.00459866	0	0	0	0.0040625	0.0191898	0	0	0	0	0	0	0	0	0	0	0	0	0	0	0	0	0	0	0	0	0	0	0	0	0	0	0	0	0	0	0	0	0	0	0	0	0	0	0	0.0108481	0.00421793	0	0	0	0	0.00995196	0.0099108	0	0	0	0	0	0	0	0	0	0	0	0	0.000988386	0	0	0	0	0	0	0	0	0	0	0	0	0	0	0	0	0.00141815	0	0	0	0	0	0	0	0	0	0	0	0.0150316	0.0057557	0	0	0.00846501	0	0	0	0	0	0	0	0.00161551	0	0	0	0	0	0	0	0	0	0	0	0	0	0	0	0	0	0	0	0	0	0	0.000950344	0	0	0	0	0	0	0	0	0	0.00185099	0	0.00815217	0	0	0.00350877	0	0	0	0	0	0	0	0	0.00478612	0	0	0	0	0	0	0	0	0	0	0	0	0	0	0	0	0	0	0	0	0	0	0	0	0	0	0	0	0	0	0	0	0.0167099	0.00462677	0	0	0.0183926	0.00231951	0	0	0	0	0	0	0	0	0	0	0	0	0	0	0	0	0	0	0	0	0	0	0	0	0	0	0	0	0	0	0	0.00137363	0	0	0	0	0	0	0	0	0	0.0051375	0	0	0.025641	0	0	0	0	0	0	0	0	0.00102093	0.00179372	0	0	0	0	0	0	0	0	0	0	0	0	0	0	0	0	0	0	0	0	0	0	0	0	0	0	0	0	0.0256667	0	0.0111791	0	0	0	0.0128205	0	0	0	0	0	0	0	0	0.00114482	0	0	0	0	0	0	0	0	0	0	0	0	0	0	0	0	0	0	0	0	0	0	0	0	0	0	0	0	0	0.00753516	0	0	0.00571298	0	0	0	0.00138293	0	0	0	0	0	0	0	0	0	0	0	0	0	0	0	0	0	0	0	0	0	0	0	0	0	0	0	0	0	0	0	0	0	0	0	0	0	0	0	0	0	0	0	0	0	0	0	0	0	0	0	0	0	0	0	0	0	0	0	0	0	0	0	0	0	0	0	0	0	0	0	0	0	0	0	0	0	0	0	0	0	0	0	0	0	0	0	0	0	0	0	0	0	0	0	0	0	d:Bacteria	p:Bacteroidetes	p:Bacteroidetes	p:Bacteroidetes	p:Bacteroidetes	p:Bacteroidetes
ASV319	0	0	0	0	0	0	0	0	0	0	0	0	0	0	0	0	0	0	0	0	0	0	0	0	0	0	0	0	0	0	0	0	0	0	0	0	0	0	0	0	0	0	0	0	0	0	0	0	0	0	0	0	0	0	0	0	0	0	0	0	0.00134907	0	0	0	0.00231616	0	0	0	0	0	0	0	0	0	0	0	0	0	0	0	0	0	0	0	0	0	0	0	0	0.0043911	0	0	0	0	0	0	0	0	0	0	0	0	0	0	0	0	0	0	0	0	0	0	0	0	0.0021322	0	0	0	0	0.00185048	0	0	0	0	0	0	0.00172068	0	0	0	0	0	0	0	0	0	0.00737889	0	0	0	0	0	0	0	0	0	0	0	0	0	0	0	0	0	0	0	0	0	0	0	0	0.00429468	0	0	0	0	0	0	0	0.00248756	0	0	0	0.00131303	0.000988386	0	0.00106411	0.00105513	0	0	0	0	0	0	0	0.0188727	0	0	0.00183993	0	0	0.00324149	0	0	0	0	0	0	0	0	0	0	0	0.00138449	0.00127904	0	0	0	0	0	0	0	0	0	0	0.00107701	0	0.00202885	0	0.00381679	0	0	0	0	0	0	0	0	0	0.00148148	0	0	0.00478589	0	0	0	0.00209974	0	0.00285103	0	0	0	0	0	0	0	0	0	0	0	0	0	0	0	0	0	0	0	0	0	0	0	0	0	0	0	0.00251889	0	0	0	0	0	0	0	0	0	0	0	0	0	0	0	0	0.00203926	0	0.00284495	0	0	0	0	0	0	0	0	0	0	0	0	0	0	0.00202957	0	0	0	0	0	0	0	0.001755	0.00131622	0	0	0	0.00495719	0	0	0	0.00306853	0	0	0	0	0	0	0	0.00140994	0.00132758	0	0	0	0.00170794	0	0.00192308	0	0	0	0	0	0	0	0	0	0	0	0	0.00357027	0.00282885	0	0	0	0	0	0	0	0.00229709	0	0	0	0.0147441	0	0	0	0	0	0	0	0	0	0	0.00124031	0.00122137	0	0	0.00173235	0.00304157	0	0.00577428	0	0	0	0	0	0	0	0.00133333	0	0	0	0	0	0	0.0076365	0	0	0	0	0	0	0	0	0	0	0.00145054	0	0.00542636	0	0	0	0	0	0	0.00178412	0	0	0	0.00191718	0.00158328	0	0	0	0.00159236	0	0	0	0	0	0	0	0	0	0	0	0.000914077	0.0111359	0	0	0	0	0	0	0.00666272	0	0	0.000733003	0	0.00254176	0	0	0	0	0	0	0	0	0.00445469	0	0	0	0	0	0	0	0	0	0	0	0	0	0	0.000816327	0	0	0	0.00309215	0	0	0.00141603	0	0	0	0	0	0.00253036	0.00124185	0	0	0	0	0.00156635	0	0	0.0111288	0	0	0	0.00253593	0	0	0	0	0.0075633	0.00170116	0	0	0	0	0	0	0	0	0.0346084	0	0	0.00248139	0.00350121	0	0	0	0	0	0.0314695	0	0	0	0	0	0	0	0	0	0	0	0	0	d:Bacteria	p:Proteobacteria	c:Betaproteobacteria	o:Burkholderiales	f:Oxalobacteraceae	f:Oxalobacteraceae
ASV118	0.00245528	0	0	0.000854884	0	0	0	0	0	0	0	0	0	0	0	0	0	0	0	0.00150602	0	0	0	0.00165017	0	0	0	0	0.00184843	0	0	0	0	0	0	0	0	0	0	0	0	0	0	0	0	0	0.00187441	0	0	0	0	0	0	0	0	0	0	0	0	0	0.00134907	0	0	0	0	0	0	0	0	0	0	0	0	0	0	0	0	0	0	0	0	0	0	0	0	0	0	0	0	0.00644028	0.00117716	0	0	0.022385	0.00785083	0	0	0	0	0	0	0	0	0	0	0	0	0	0	0	0	0	0	0	0.0010661	0.00106101	0	0	0	0	0	0	0	0	0	0	0	0	0	0	0	0	0	0	0	0	0.00834135	0	0.00225428	0.00325203	0.0187891	0.00768693	0	0	0	0	0	0	0	0	0	0	0	0	0	0.00140598	0	0	0	0	0	0.00132144	0.00203075	0	0	0	0	0	0	0	0	0	0	0	0	0	0	0	0	0	0	0	0	0	0	0.00765111	0	0.00193424	0.00429316	0.0168638	0.00774679	0	0	0	0	0	0	0	0	0	0	0	0	0	0.000852697	0	0	0	0.00163934	0	0	0	0	0	0	0	0	0	0	0	0	0	0	0	0	0	0	0	0	0	0	0	0.00503778	0	0.00142653	0	0.0136483	0.00424428	0	0	0	0	0	0	0	0	0	0	0	0	0	0	0	0	0.00162514	0	0	0	0	0	0	0	0	0	0	0	0	0	0	0	0	0	0	0	0	0	0	0	0	0.00496552	0.00145264	0.00126646	0.0016442	0.0147846	0.00984529	0	0.00128452	0	0	0	0	0	0	0	0	0	0	0	0	0	0.00173963	0.00370054	0	0	0	0	0	0	0	0	0	0	0	0	0	0	0	0	0	0	0	0	0	0	0	0	0.00497843	0	0.00171674	0.00272562	0.0116709	0.00361011	0	0	0	0	0	0	0	0	0	0	0	0	0	0	0.0049505	0.00504141	0	0	0	0	0	0	0	0	0	0	0	0	0	0	0	0	0	0	0	0	0	0	0.0070229	0.00104904	0.00477394	0.00779558	0.0118283	0.00345901	0	0	0	0	0	0	0	0	0	0	0.00106468	0	0	0	0	0.0103093	0	0	0	0	0	0	0	0	0	0	0	0	0	0	0	0	0	0	0	0	0	0	0	0	0	0.00978844	0	0.00808344	0.00995223	0	0	0	0	0	0	0	0	0	0	0	0	0.0155902	0	0	0	0	0	0	0	0	0	0	0	0	0	0	0	0	0	0	0	0	0	0	0	0	0	0	0	0	0	0	0	0	0	0	0	0	0	0	0	0	0	0	0	0	0	0	0	0	0	0	0	0	0	0	0	0	0	0	0	0	0	0	0	0	0	0	0	0	0	0	0	0	0	0	0	0	0	0	0	0	0	0	0	0	0	0	0	0	0	0	0.00486855	0.0056391	0	0	0	0	0	0	0	0	d:Bacteria	p:Proteobacteria	c:Betaproteobacteria	o:Burkholderiales	f:Comamonadaceae	g:Ramlibacter
ASV1477	0	0	0	0	0	0	0	0	0	0	0	0	0	0	0	0	0	0	0	0	0	0	0	0	0	0	0	0	0	0	0	0	0	0	0	0	0	0	0	0	0	0	0	0	0	0	0	0	0	0	0	0	0	0	0	0	0	0	0	0	0	0	0	0	0	0	0	0	0	0	0	0	0	0	0	0	0	0	0	0	0	0	0	0	0	0	0	0	0	0	0	0	0	0	0	0	0	0	0	0	0	0	0	0	0	0	0	0	0	0	0	0	0	0	0	0	0	0	0	0	0	0	0	0	0	0	0	0	0	0	0	0	0	0	0	0	0	0	0	0	0	0	0	0	0	0	0	0	0	0	0	0	0	0	0	0	0	0	0	0	0	0	0	0	0	0	0	0	0	0	0	0	0.00112139	0	0	0	0	0	0	0	0	0	0	0	0	0	0	0	0	0	0	0	0	0	0	0	0	0	0	0	0	0	0	0	0	0	0	0	0	0	0	0	0	0	0	0	0	0	0	0	0	0	0	0	0.0186068	0	0	0	0	0	0	0	0	0	0	0	0	0	0	0	0	0	0	0	0	0	0	0	0	0	0	0	0	0	0	0	0	0	0	0	0	0	0	0	0	0	0	0	0	0	0	0.0115296	0	0	0	0	0	0	0	0	0	0	0	0	0	0	0	0	0	0	0	0	0	0	0	0	0	0	0	0	0	0	0	0	0	0	0	0	0	0	0	0	0	0	0	0	0	0	0.178434	0	0	0	0	0	0	0	0	0	0	0	0	0	0	0	0	0	0	0	0	0	0	0	0	0	0	0	0	0	0	0	0	0	0	0	0	0	0	0	0	0	0	0	0	0.0548018	0	0	0	0	0	0	0	0	0	0	0	0	0	0	0	0	0	0	0	0	0	0	0	0	0	0	0	0	0	0	0	0	0	0	0	0	0	0	0	0	0	0	0	0	0	0	0	0	0	0	0	0	0	0	0	0	0	0	0	0	0	0	0	0	0	0	0	0	0	0	0	0	0	0	0	0	0	0	0	0	0	0	0	0	0	0	0	0	0	0	0	0	0	0	0	0	0	0	0	0	0	0	0	0	0	0	0	0	0	0	0	0	0	0.0190534	0	0	0	0	0	0	0	0	0	0	0	0	0	0	0	0	0	0	0.0150376	0	0	0	0	0	0	0	0	0	0	0	0	0	0	0	0	0	0	0	0	0	0	0	0	0	0	0	0	0	0	0	0	0	0	0	0	0	d:Bacteria	p:Proteobacteria	c:Gammaproteobacteria	o:Methylococcales	f:Methylococcaceae	g:Methylovulum
ASV894	0	0	0	0	0	0	0	0	0	0	0	0	0	0	0	0	0	0	0	0	0	0	0	0	0	0	0	0	0	0	0.00202605	0	0	0	0	0	0	0	0	0	0	0	0	0	0	0	0	0	0	0	0	0	0	0	0	0	0	0	0	0	0	0	0	0	0	0	0	0	0	0	0	0	0	0	0	0	0	0	0	0	0	0	0	0	0	0	0	0	0	0.0102459	0	0	0	0	0	0	0	0	0	0	0	0	0	0	0	0	0	0	0	0	0	0.00209908	0	0	0	0	0	0	0	0	0	0	0	0	0	0	0	0	0	0	0	0	0	0	0	0	0.0131537	0	0	0	0	0	0	0	0	0	0	0	0	0	0	0	0	0	0	0	0	0	0	0	0	0	0	0	0	0	0	0	0	0	0	0	0	0	0	0	0	0	0	0	0	0	0	0	0	0.0285641	0	0	0	0	0	0	0	0	0	0	0	0	0	0	0	0	0	0	0	0	0	0	0	0	0	0	0	0	0	0	0	0	0	0	0	0	0	0	0	0	0	0	0	0	0	0	0.0269521	0	0	0	0	0.00141476	0	0	0	0	0	0	0	0	0	0	0	0	0	0.00590717	0	0.00245614	0	0	0	0	0	0	0	0	0	0	0	0	0	0	0	0	0	0	0	0	0	0	0	0	0	0.00496552	0	0	0	0	0	0	0	0	0	0	0	0	0	0	0	0	0	0	0	0	0	0	0	0	0	0	0	0	0	0	0	0	0	0	0	0	0	0	0	0	0	0	0	0	0	0	0.0338533	0	0	0	0	0.00120337	0	0	0	0	0	0.00264971	0	0	0	0	0.00181324	0	0	0	0	0	0	0	0	0	0	0	0.00893313	0	0	0	0	0	0	0	0	0	0	0	0	0	0	0	0.0836641	0	0	0	0	0	0	0	0	0	0	0	0	0	0	0	0	0	0.00692747	0	0	0.00687285	0	0	0	0	0	0	0	0.00486548	0	0	0	0	0	0	0	0	0	0	0	0	0	0	0	0	0	0.0451531	0	0	0	0	0	0	0	0	0	0	0	0	0	0	0	0.00344199	0	0	0	0	0	0	0	0	0	0	0	0	0	0	0	0	0	0	0	0	0	0	0	0	0	0	0	0	0	0	0	0	0	0	0.00420561	0	0	0	0	0	0	0	0	0	0	0	0	0	0	0	0	0	0	0	0	0	0	0	0	0	0	0	0	0	0	0	0	0	0	0	0	0	0	0.0124647	0	0	0	0	0	0	0	0	0	0	0	0	0	0	0	0	0	0	0	0	0	0	0	0	0	0	d:Bacteria	p:Bacteroidetes	p:Bacteroidetes	p:Bacteroidetes	p:Bacteroidetes	p:Bacteroidetes
ASV1404	0	0	0	0	0	0	0	0	0	0	0	0	0	0	0	0	0	0	0	0	0	0	0	0	0	0	0	0	0	0	0	0	0	0	0	0	0	0	0	0	0	0	0	0	0	0	0	0	0	0	0	0	0	0	0	0	0	0	0	0	0	0	0	0	0	0	0	0	0	0	0	0	0	0	0	0	0	0	0	0	0	0	0	0	0	0	0	0	0	0	0	0	0.00377596	0	0	0	0	0	0	0	0	0	0	0	0	0	0	0	0	0	0	0	0	0	0	0	0	0	0	0	0	0	0	0	0	0	0	0	0	0	0	0	0	0	0	0	0	0	0	0	0	0	0	0	0	0	0	0	0	0	0	0	0	0	0	0	0	0	0	0	0	0	0	0	0	0	0	0	0	0	0	0	0	0	0	0	0	0	0	0	0	0	0	0	0	0	0	0	0	0	0	0	0	0	0	0	0	0	0	0	0	0	0	0	0	0	0	0.001693	0	0	0	0	0	0	0	0	0	0	0	0	0	0	0	0.00262726	0	0	0	0	0	0	0	0	0	0	0	0.0151472	0	0	0	0	0	0	0	0	0	0	0	0	0	0	0	0	0	0	0	0	0	0	0	0	0	0	0	0	0	0	0	0	0	0	0	0	0	0	0	0	0	0	0	0	0	0	0	0	0	0	0	0	0	0	0	0	0	0	0	0	0	0	0	0	0	0	0	0	0	0	0	0	0	0	0	0	0	0	0	0	0.00835322	0	0	0	0	0	0	0	0	0	0	0	0	0.00514839	0	0	0	0	0	0	0	0	0	0	0	0	0	0	0	0.00421941	0	0	0	0	0	0	0	0	0	0	0	0	0	0	0	0.0187611	0	0	0	0	0	0	0	0	0	0	0	0.0186228	0	0	0	0	0	0	0	0	0	0	0.0156667	0	0	0	0	0	0.00717949	0	0	0	0	0	0	0	0	0	0	0	0	0	0	0	0	0.0909747	0	0	0	0	0	0	0	0	0	0	0	0	0	0	0	0	0	0	0	0	0	0	0	0	0.00274223	0	0	0	0	0	0	0	0	0	0.126857	0	0	0	0	0	0	0	0	0	0	0	0	0	0	0	0	0	0	0	0	0	0	0	0	0	0	0	0	0	0	0	0	0.00929041	0	0	0	0	0	0	0	0	0	0	0	0	0	0	0	0	0	0	0.0044586	0	0	0	0	0	0	0	0	0	0	0	0	0	0	0	0	0	0	0.00144748	0	0	0	0	0	0	0	0	0	0	0	0	0	0	0	0	0	0	0	0	d:Bacteria	p:Bacteroidetes	p:Bacteroidetes	p:Bacteroidetes	p:Bacteroidetes	p:Bacteroidetes
ASV288	0	0	0	0	0	0	0	0	0	0	0	0	0	0	0	0	0	0	0	0	0	0	0	0	0	0	0	0	0	0	0	0	0	0	0	0	0	0	0	0	0	0	0	0	0	0	0	0	0	0	0	0	0	0	0	0	0	0	0	0	0	0	0	0	0	0	0	0	0	0	0	0	0	0	0	0	0	0	0	0	0	0	0	0	0	0	0	0	0	0	0	0	0	0	0	0	0	0	0	0	0	0	0	0	0	0	0	0	0	0	0	0	0	0	0	0	0	0	0	0	0	0	0	0.0784	0.0368155	0	0	0	0	0	0	0	0	0	0	0	0	0	0	0	0	0	0	0	0	0	0	0	0	0	0	0	0	0	0	0	0	0	0	0	0	0	0	0	0	0	0	0	0	0	0	0	0	0	0.0249568	0.0250119	0	0	0	0	0	0	0	0	0	0	0	0	0	0	0	0	0	0	0	0	0	0	0	0	0	0	0	0	0	0	0	0	0	0.00142248	0	0	0	0	0	0.0161551	0.00770975	0	0	0	0	0	0	0	0	0	0	0	0	0	0	0	0	0	0	0	0	0	0	0	0	0	0	0	0	0	0	0	0	0	0	0	0	0	0	0	0	0	0	0	0	0	0	0	0	0	0	0	0	0	0	0	0	0	0	0	0	0	0	0	0	0	0	0	0	0	0	0	0	0	0	0	0	0	0	0	0	0	0	0	0	0	0	0	0	0	0	0	0	0.00329056	0.0629195	0	0	0	0	0	0	0	0	0	0	0	0	0	0	0	0	0	0	0	0	0	0	0	0	0	0	0	0	0	0	0	0	0	0	0	0	0	0	0	0	0	0	0	0	0.00269058	0.0400771	0	0	0	0	0	0	0	0	0	0	0	0	0	0	0	0	0	0	0	0	0	0	0	0	0	0	0	0	0	0	0	0	0	0	0	0	0	0	0	0	0	0	0	0	0.00226693	0	0	0	0	0	0	0	0	0	0	0	0	0	0	0	0	0	0	0	0	0	0	0	0	0	0	0	0	0	0	0	0	0	0	0	0.0014245	0	0	0	0	0	0	0	0	0	0	0	0	0	0	0	0	0	0	0	0	0	0	0	0	0	0	0	0	0	0	0	0	0	0	0	0	0	0	0	0	0	0	0	0	0	0	0	0	0	0	0	0	0	0	0	0	0	0	0	0	0	0	0	0	0	0	0	0	0	0	0	0	0	0	0	0	0	0	0	0	0	0	0	0	0	0	0	0	0	0	0	0	0	0	0	0	d:Bacteria	p:Proteobacteria	c:Oligoflexia	o:Bacteriovoracales	f:Bacteriovoracaceae	g:Bacteriovorax
ASV3123	0	0	0	0	0	0	0	0	0	0	0	0	0	0	0	0	0	0	0	0	0	0	0	0	0	0	0	0	0	0	0	0	0	0	0	0	0	0	0	0	0	0	0	0	0	0	0	0	0	0	0	0	0	0	0	0	0	0	0	0	0	0	0	0	0	0	0	0	0	0	0	0	0	0	0	0	0	0	0	0	0	0	0	0	0	0	0	0	0	0	0	0	0	0	0	0	0	0	0	0	0	0	0	0	0	0	0	0	0	0	0	0	0	0	0	0	0	0	0	0	0	0	0	0	0	0	0	0	0	0	0	0	0	0	0	0	0	0	0	0	0	0	0	0	0	0	0	0	0	0	0	0	0	0	0	0	0	0	0	0	0	0	0	0	0	0	0	0	0	0	0	0	0	0	0	0	0	0	0	0	0	0	0	0	0	0	0	0	0	0	0	0	0	0	0	0	0	0	0	0	0	0	0	0	0	0	0	0	0	0	0	0	0	0	0	0	0	0	0	0	0	0	0	0	0	0	0	0	0	0	0	0	0	0	0	0	0	0	0	0	0	0	0	0	0	0	0	0	0	0	0	0	0	0	0	0	0	0	0	0	0	0	0	0	0	0	0	0	0	0	0	0	0	0	0	0	0	0	0	0	0	0	0	0	0	0	0	0	0	0	0	0	0	0	0	0	0	0	0	0	0	0	0	0	0	0	0	0	0	0	0	0	0	0	0	0	0	0	0	0	0	0	0	0	0	0	0	0	0	0	0	0	0	0	0	0	0	0	0	0	0	0	0	0	0	0	0	0	0	0	0	0	0	0	0	0	0	0	0	0	0	0	0	0	0	0	0	0	0	0	0	0	0	0	0	0	0	0	0	0	0	0	0	0	0	0	0	0	0	0	0	0	0	0	0	0	0	0	0	0	0	0	0	0	0	0	0	0	0	0	0	0	0	0	0	0	0	0	0	0	0	0	0	0	0	0	0	0	0	0	0	0	0	0	0	0	0	0	0	0	0	0	0	0	0	0	0	0	0	0	0	0	0	0	0	0	0	0	0	0	0	0	0	0	0	0	0	0	0	0	0	0	0	0	0	0	0	0	0	0	0	0	0	0	0	0	0	0	0	0	0	0	0	0	0	0	0	0	0	0	0	0	0	0	0	0	0	0	0	0	0	0	0	0	0	0	0	0	0	0	0	0	0.387646	0.11828	0.0623174	0.0413534	0	0	0	0	0	0	0	0	d:Bacteria	p:Proteobacteria	c:Betaproteobacteria	o:Nitrosomonadales	f:Sterolibacteriaceae	f:Sterolibacteriaceae
ASV479	0	0	0	0	0	0	0	0	0	0	0	0	0	0	0	0	0	0	0	0	0	0	0	0	0	0	0	0	0	0	0.00144718	0	0	0	0	0	0	0	0	0	0	0	0	0	0	0	0	0	0	0	0	0	0	0	0	0	0	0	0	0	0	0	0	0	0	0	0	0	0	0	0	0	0	0	0	0	0	0	0	0	0	0	0	0	0	0	0	0	0	0	0	0	0	0	0	0	0.00159084	0	0	0	0	0	0	0	0	0	0	0	0	0.0338629	0	0	0	0	0	0	0	0	0	0	0	0	0	0	0.00230097	0	0	0	0	0	0	0	0	0	0	0	0	0	0	0	0	0	0	0.00335264	0	0	0	0	0	0	0	0	0	0	0	0	0	0	0	0	0	0	0	0	0.00171999	0.00244002	0	0	0	0	0	0	0	0	0	0.0054788	0	0	0	0	0	0	0	0	0	0.00280541	0	0	0	0	0	0	0.00302541	0	0	0	0	0	0	0	0	0	0	0	0.00490301	0	0	0	0	0.00248933	0	0	0	0	0	0	0.0031746	0	0	0	0	0	0	0	0	0	0	0	0	0	0	0	0	0	0	0	0	0	0	0.00346192	0	0	0	0	0	0	0	0	0	0	0.00434783	0	0	0	0	0	0.00238095	0	0	0	0	0	0	0.00228702	0	0	0	0	0	0	0	0	0	0	0	0	0	0	0	0	0	0	0	0	0	0	0	0	0	0	0	0	0	0	0	0	0	0	0	0	0	0	0.00119725	0	0	0.00349243	0	0	0	0	0.0234899	0	0	0	0	0	0	0	0	0	0	0	0	0	0	0	0	0	0	0	0	0	0	0	0	0	0	0	0	0	0	0	0	0	0	0	0	0	0.00169549	0	0	0.00379747	0	0	0	0	0.0223507	0	0	0	0	0	0	0	0	0	0	0	0	0	0	0	0	0	0	0	0	0	0	0	0	0	0	0	0	0	0	0	0	0	0	0	0	0	0	0	0.0165904	0	0	0	0	0.0436384	0	0	0	0	0	0	0	0	0	0	0	0	0	0	0	0	0	0	0	0	0.000831025	0	0	0	0	0	0	0	0	0	0	0	0	0	0	0.0458215	0	0	0	0	0.00171429	0	0	0	0	0	0	0.000608643	0	0	0.0044843	0	0	0	0	0	0	0	0	0	0	0	0	0.0185377	0	0	0	0.00122449	0.00622348	0	0	0	0	0	0	0	0	0	0	0	0	0	0	0	0	0	0	0.00377042	0	0	0	0	0	0	0	0	0	0	0	0	0.000867867	0	0	0.0120516	0	0	0	0	0	0	0	0	0	0	0	0	0	0	0	0	0	0	0	0	0	0	0	0	0	0	0	0	d:Bacteria	p:Bacteroidetes	c:Flavobacteriia	o:Flavobacteriales	f:Flavobacteriaceae	g:Flavobacterium
ASV171	0	0	0	0	0	0	0	0	0	0	0	0	0	0	0.00175747	0	0	0	0	0	0	0	0	0	0	0	0.00371195	0	0	0	0	0	0.00094162	0	0	0	0	0.00535932	0	0	0	0	0	0	0	0	0	0	0	0	0.0173394	0	0	0	0	0	0.0100196	0	0	0	0	0	0	0	0	0	0	0	0	0	0	0	0	0	0	0.0138282	0	0	0	0	0	0.019693	0.00494109	0	0	0	0	0	0	0	0	0	0	0	0	0	0	0	0.00759013	0	0	0	0	0	0.00249922	0	0	0	0	0	0	0	0	0	0	0	0.00182815	0	0	0	0	0	0	0	0	0	0.00458847	0.00629111	0	0	0	0	0	0	0	0	0	0	0	0	0	0	0	0	0	0	0	0	0	0	0	0	0.00238949	0.00402299	0	0	0	0	0	0	0	0	0	0	0	0	0	0	0	0.013267	0.00125268	0	0	0	0	0	0	0.0044843	0	0	0	0	0	0	0	0	0	0	0	0	0	0	0	0	0	0	0	0	0	0	0	0.00185972	0.00335852	0	0	0	0	0	0	0	0	0	0	0	0	0	0	0	0	0.00354417	0.00188147	0.00105798	0	0	0	0.0011325	0	0	0	0	0	0	0	0	0	0	0	0.000943174	0	0	0	0.00254777	0	0	0	0	0	0.00204619	0.0282277	0	0	0	0	0.00210526	0	0	0	0	0	0	0	0	0	0	0	0.00221926	0.00587741	0.00138812	0.00245023	0	0	0	0	0	0	0	0	0	0	0	0	0	0	0	0	0	0	0	0	0	0	0	0	0	0.0129705	0	0	0	0	0	0.00173963	0	0	0	0	0	0	0	0	0	0	0	0	0	0	0.00122436	0	0	0	0.00249861	0	0	0	0	0	0	0	0	0	0	0	0	0	0	0	0	0	0	0	0	0.00481493	0	0	0	0	0	0	0	0	0	0	0	0	0	0	0	0	0	0	0.00236295	0	0	0	0	0.00125826	0	0	0	0	0	0	0	0	0	0	0	0	0	0	0	0	0	0	0.00389674	0	0	0	0	0	0	0	0	0	0	0	0	0	0	0	0	0	0	0	0	0.00103359	0.00189693	0	0	0	0	0	0	0	0	0	0	0	0	0	0	0	0	0	0	0	0	0	0.0583496	0	0	0	0	0	0.000809881	0	0	0	0	0	0	0	0	0	0	0	0	0	0	0	0	0	0	0	0	0	0	0.000712048	0	0	0	0	0	0	0	0	0	0	0	0	0	0	0	0	0	0	0	0	0	0	0	0	0	0	0	0	0	0	0	0	0	0	0	0.0023116	0	0	0	0	0.00114051	0	0	0	0	0	0	0	0	0	0	0	0	0	0	0	0	0	0	0	0	0	0	0	0	0	0.00537634	0	0	0	0	0	0	0	0	0	0	d:Bacteria	p:Proteobacteria	c:Alphaproteobacteria	o:Sphingomonadales	f:Sphingomonadaceae	g:Sphingomonas
ASV1326	0	0	0	0	0	0	0	0	0	0	0	0	0	0	0	0	0	0	0	0	0	0	0	0	0	0	0	0	0	0	0	0	0	0	0	0	0	0	0	0	0	0	0	0	0	0	0	0	0	0	0	0	0	0	0	0	0	0	0	0	0	0	0	0	0	0	0	0	0	0	0	0	0	0	0	0	0	0	0	0	0	0	0	0	0	0	0	0	0	0	0	0	0	0	0	0	0	0	0	0	0	0	0	0	0	0	0	0	0	0	0	0	0	0	0	0	0.00685558	0	0	0	0	0	0	0	0	0	0	0	0	0.0408677	0	0	0	0	0.00257258	0	0	0	0	0	0	0	0	0	0	0	0	0	0	0	0	0	0	0	0	0	0	0	0	0	0	0	0	0	0	0	0	0	0	0	0	0	0.00140174	0	0	0	0	0	0.0600649	0	0	0	0	0.00184502	0	0	0	0	0	0	0	0	0	0	0	0	0	0	0	0	0	0	0	0	0	0	0	0	0	0	0	0	0	0	0	0	0	0	0	0	0	0	0	0.00262726	0	0	0	0	0	0	0	0	0	0	0	0	0	0	0	0	0	0	0	0	0	0	0	0	0	0	0	0	0	0	0	0	0	0	0	0	0	0	0	0	0	0	0	0	0	0	0.00338328	0	0	0.00298913	0	0	0	0	0	0	0	0	0	0	0	0	0	0	0	0	0	0	0	0	0	0	0	0	0	0	0	0	0	0	0	0	0.00856898	0	0	0	0	0	0	0	0	0	0	0.0139789	0	0	0.0311248	0	0	0	0	0	0	0	0	0	0	0	0	0	0	0	0	0	0	0	0	0	0	0	0	0	0	0	0	0	0	0	0.00957702	0	0	0	0.00192678	0	0	0	0	0	0.0135747	0	0	0.00844996	0	0	0	0	0	0	0	0	0	0	0	0	0	0	0	0	0	0	0	0	0	0	0	0	0	0	0	0	0	0	0	0.0057161	0	0	0.00404115	0	0	0	0	0	0	0	0.00307692	0	0	0	0	0	0	0	0	0	0	0	0	0	0	0	0	0	0	0	0	0	0	0	0	0	0	0	0	0	0	0	0	0	0	0.00384827	0	0.0019971	0	0	0	0	0	0	0	0	0	0	0	0.0437585	0	0	0	0	0	0	0	0	0	0	0	0.00102041	0	0	0	0	0	0	0	0	0	0	0	0	0	0	0	0	0	0	0	0	0	0	0	0	0	0.00253593	0	0	0.0229885	0	0	0	0	0	0	0	0	0	0.00114384	0	0	0	0	0	0.00161594	0	0	0	0	0	0	0	0	0	0	0	0	0	0	0	0	0.00225564	0	0.0128732	d:Bacteria	p:Proteobacteria	c:Betaproteobacteria	o:Burkholderiales	f:Comamonadaceae	g:Malikia
ASV45	0	0	0	0	0	0	0	0	0	0	0	0	0	0	0	0	0	0	0	0	0	0	0	0	0	0	0	0	0	0	0	0	0	0	0	0	0	0	0	0	0	0	0.0184218	0	0	0	0	0	0	0	0	0	0	0	0	0	0	0	0	0	0	0.00266383	0	0	0	0	0	0	0	0	0	0	0	0	0	0	0	0	0	0	0	0	0	0	0	0	0	0	0	0	0	0	0	0	0	0	0	0	0	0	0	0	0	0	0	0	0	0	0	0	0	0	0	0	0	0	0.00914077	0.00662252	0	0	0	0	0.0117139	0	0	0	0	0	0	0	0	0	0	0	0	0	0	0	0	0	0	0	0.00376648	0	0	0	0	0	0	0	0	0	0	0	0	0	0	0	0	0	0	0	0.0037714	0.00345224	0.0240798	0.0207401	0	0	0	0	0	0	0	0.00341387	0	0	0	0	0.00270563	0	0	0	0	0	0	0	0	0	0	0	0	0.0060778	0	0	0	0	0	0	0	0	0	0	0	0	0	0	0	0	0.0220141	0.00391181	0	0.0216158	0	0	0.00837571	0	0	0	0	0	0	0	0	0	0	0	0	0	0	0	0	0	0	0	0	0	0	0	0.0142552	0	0	0	0	0	0	0	0	0	0	0	0	0	0	0	0.0100217	0.00554107	0.00578231	0	0.00883576	0	0	0.00291788	0	0	0	0	0	0	0	0	0	0	0	0	0	0	0	0	0	0	0	0	0.00328839	0	0	0.00312945	0	0	0	0	0	0	0	0	0	0	0	0	0	0	0.0014497	0.00569314	0.00179587	0.00161917	0	0.00378347	0	0	0	0	0	0	0	0	0	0	0	0	0	0	0	0	0	0	0	0	0	0	0	0.00211993	0	0	0.00467033	0	0	0	0	0	0	0	0	0	0	0	0	0	0.00247525	0.00468131	0	0	0	0	0.0027933	0	0	0	0	0	0	0	0	0	0	0	0	0	0	0	0	0	0	0	0	0	0	0	0.00288714	0	0	0	0	0	0	0	0.0383333	0	0	0	0	0	0	0	0	0	0.0011873	0	0	0.00381073	0	0	0	0	0	0	0	0	0	0	0.00307692	0	0	0	0	0	0	0	0	0	0	0	0	0	0	0	0	0	0	0	0	0	0	0	0	0	0	0	0	0	0	0	0	0	0	0.000916254	0	0	0	0	0	0	0	0	0	0	0	0	0	0	0	0	0	0	0	0	0	0	0	0	0.00327103	0	0	0	0	0	0	0	0	0	0	0	0	0	0	0	0	0	0	0	0	0	0	0	0	0	0	0	0	0	0	0	0	0	0	0	0	0	0	0.0122295	0	0	0	0	0	0	0	0	0	0	0	0	0	0	0	0	0	0	0	0	0	0	0	0	0	0	d:Bacteria	p:Planctomycetes	c:Planctomycetacia	o:Planctomycetales	f:Planctomycetaceae	f:Planctomycetaceae
ASV3125	0	0	0	0	0	0	0	0	0	0	0	0	0	0	0	0	0	0	0	0	0	0	0	0	0	0	0	0	0	0	0	0	0	0	0	0	0	0	0	0	0	0	0	0	0	0	0	0	0	0	0	0	0	0	0	0	0	0	0	0	0	0	0	0	0	0	0	0	0	0	0	0	0	0	0	0	0	0	0	0	0	0	0	0	0	0	0	0	0	0	0	0	0	0	0	0	0	0	0	0	0	0	0	0	0	0	0	0	0	0	0	0	0	0	0	0	0	0	0	0	0	0	0	0	0	0	0	0	0	0	0	0	0	0	0	0	0	0	0	0	0	0	0	0	0	0	0	0	0	0	0	0	0	0	0	0	0	0	0	0	0	0	0	0	0	0	0	0	0	0	0	0	0	0	0	0	0	0	0	0	0	0	0	0	0	0	0	0	0	0	0	0	0	0	0	0	0	0	0	0	0	0	0	0	0	0	0	0	0	0	0	0	0	0	0	0	0	0	0	0	0	0	0	0	0	0	0	0	0	0	0	0	0	0	0	0	0	0	0	0	0	0	0	0	0	0	0	0	0	0	0	0	0	0	0	0	0	0	0	0	0	0	0	0	0	0	0	0	0	0	0	0	0	0	0	0	0	0	0	0	0	0	0	0	0	0	0	0	0	0	0	0	0	0	0	0	0	0	0	0	0	0	0	0	0	0	0	0	0	0	0	0	0	0	0	0	0	0	0	0	0	0	0	0	0	0	0	0	0	0	0	0	0	0	0	0	0	0	0	0	0	0	0	0	0	0	0	0	0	0	0	0	0	0	0	0	0	0	0	0	0	0	0	0	0	0	0	0	0	0	0	0	0	0	0	0	0	0	0	0	0	0	0	0	0	0	0	0	0	0	0	0	0	0	0	0	0	0	0	0	0	0	0	0	0	0	0	0	0	0	0	0	0	0	0	0	0	0	0	0	0	0	0	0	0	0	0	0	0	0	0	0	0	0	0	0	0	0	0	0	0	0	0	0	0	0	0	0	0	0	0	0	0	0	0	0	0	0	0	0	0	0	0	0	0	0	0	0	0	0	0	0	0	0	0	0	0	0	0	0	0	0	0	0	0	0	0	0	0	0	0	0	0	0	0	0	0	0	0	0	0	0	0	0	0	0	0	0	0	0	0	0	0	0	0	0	0	0	0	0	0	0	0.0374514	0.0288978	0	0.0037594	0.10585	0.00147167	0	0	0	0.0684211	0.0024377	0.00246508	d:Bacteria	p:Proteobacteria	c:Deltaproteobacteria	o:Myxococcales	o:Myxococcales	o:Myxococcales
ASV890	0	0	0	0	0	0	0	0	0	0.0051462	0	0	0	0	0	0	0	0	0	0	0	0	0	0	0	0	0	0	0	0	0	0	0	0	0	0	0	0	0	0	0	0	0	0	0	0	0	0	0	0	0	0	0	0	0.0259945	0	0	0	0	0	0	0	0	0	0	0	0	0	0	0	0	0	0	0	0	0	0	0	0	0.0322407	0	0	0	0	0	0	0	0	0	0	0	0	0	0	0	0	0	0	0	0	0	0	0.0617639	0	0	0	0	0	0	0	0	0	0	0	0	0	0	0	0	0	0	0	0	0	0	0	0	0	0	0	0	0	0	0	0	0	0	0	0	0	0	0	0	0	0	0	0	0	0	0.0644611	0	0	0	0	0	0	0	0	0	0	0	0	0	0	0	0	0	0	0	0	0	0	0	0	0	0	0	0	0	0	0	0	0	0	0	0	0	0	0	0	0	0	0	0	0	0	0	0	0.0748145	0	0	0	0	0	0	0	0	0	0	0	0	0	0	0	0	0	0	0	0	0	0	0	0	0	0	0	0	0	0	0	0	0	0	0	0	0	0	0	0	0	0	0	0	0	0	0.00209512	0	0	0	0	0	0	0	0	0	0	0	0	0	0	0	0	0	0	0	0	0	0	0	0	0	0	0	0	0	0	0	0	0	0	0	0	0	0	0	0	0	0	0	0	0	0	0	0	0	0	0	0	0	0	0	0	0	0	0	0	0	0	0	0	0	0	0	0	0	0	0	0	0	0	0	0	0	0	0	0	0	0	0	0	0	0	0	0	0	0	0	0.00609433	0	0	0	0	0	0	0	0	0	0	0	0	0	0	0	0	0	0	0	0	0	0	0	0	0	0	0	0	0	0	0	0	0	0	0	0	0	0	0	0	0	0	0	0	0	0	0	0	0	0	0	0	0	0	0	0	0	0	0	0	0	0	0	0	0	0	0	0	0	0	0	0	0	0	0	0	0	0	0	0	0	0	0	0	0	0	0	0	0	0	0	0	0	0	0	0	0	0	0	0	0	0	0	0	0	0	0	0	0	0	0	0	0	0	0	0	0	0	0	0	0	0	0	0	0	0	0	0	0	0	0	0	0	0	0	0	0	0	0	0	0	0	0	0	0	0	0	0	0	0	0	0	0	0	0	0	0	0	0	0	0	0	0	0	0	0	0	0	0	0	0	0	0	0	0	0	0	0	0	0	0	0	0	0	0	0	0	0	0	0	0	0	0	0	0	0	d:Bacteria	p:Proteobacteria	c:Gammaproteobacteria	o:Pseudomonadales	f:Pseudomonadaceae	g:Pseudomonas
ASV560	0	0	0	0	0	0	0	0.0108067	0	0	0	0	0	0.00279156	0	0	0	0	0	0	0	0	0	0	0	0	0	0	0	0	0	0	0	0	0.0189432	0	0	0	0	0	0	0	0	0	0	0	0	0	0	0	0	0	0.0403439	0	0	0	0	0	0	0	0	0	0	0	0	0	0	0	0	0	0	0	0	0	0	0.000970403	0	0.00142586	0	0	0	0	0	0	0	0	0	0	0	0	0	0	0	0	0	0	0	0	0	0	0.046225	0	0	0	0	0	0.00129618	0	0	0	0	0	0	0	0	0	0	0	0	0	0	0	0	0	0	0	0	0	0	0	0	0	0	0	0	0	0	0	0	0	0	0	0	0	0	0	0	0.00958827	0	0	0	0	0	0	0	0	0	0	0	0	0	0	0	0	0	0	0	0	0	0	0	0	0	0	0	0	0	0	0	0	0	0	0	0	0	0	0	0	0	0	0	0	0	0	0	0	0.0226155	0	0	0	0	0	0	0	0	0	0	0	0	0	0	0	0	0	0	0	0	0	0	0	0	0	0	0	0	0	0	0	0	0	0	0	0	0	0	0	0	0	0	0	0	0	0	0.0309508	0	0	0	0	0	0	0	0	0	0	0	0	0	0	0	0	0	0	0	0	0	0	0	0	0	0	0	0	0	0	0	0	0	0	0	0	0	0	0	0	0	0	0	0	0	0	0.0237667	0	0	0	0	0	0	0	0	0	0	0	0	0	0	0	0	0	0	0	0	0	0	0	0	0	0	0	0	0	0	0	0	0	0	0	0	0	0	0	0	0	0	0	0	0	0.048752	0	0	0	0	0	0	0	0	0	0	0	0	0	0	0	0	0	0	0	0	0	0	0	0	0	0	0	0	0	0	0	0	0	0	0	0	0	0	0	0	0	0.00133156	0.0305139	0	0	0	0	0	0	0	0	0	0	0	0	0	0	0	0	0	0	0	0	0	0	0	0	0	0	0	0	0	0	0	0	0	0	0	0	0	0	0	0	0	0	0	0	0	0	0	0	0	0	0	0	0	0	0	0	0	0	0	0	0	0	0	0	0	0	0	0	0	0	0	0	0	0	0	0	0	0	0	0	0	0	0	0	0	0	0	0	0	0	0	0	0	0	0	0	0	0	0	0	0	0	0	0	0	0	0	0	0	0	0	0	0	0	0	0	0	0	0	0	0	0	0	0	0	0	0	0	0	0	0	0	0	0	0	0	0	0	0	0	0	0	0	0	0	0	0	0	0	0	0	0	0	0	d:Bacteria	p:Bacteroidetes	c:Chitinophagia	o:Chitinophagales	f:Chitinophagaceae	f:Chitinophagaceae
ASV553	0	0	0	0	0	0	0	0	0	0	0	0	0	0	0	0	0	0	0	0	0	0	0	0	0.00153521	0.0255116	0	0.00182607	0	0	0.00347323	0	0	0	0	0	0	0	0	0.00201072	0	0.00137174	0	0	0	0.037037	0.00437363	0.00308642	0	0.00144928	0	0	0	0	0	0	0	0	0	0.00492881	0.00708263	0	0.00116788	0	0	0	0	0	0	0	0	0	0	0	0	0	0	0	0	0	0	0	0	0	0.00336788	0	0	0	0	0	0	0	0	0	0	0	0.00127267	0	0	0	0	0	0	0	0	0	0	0	0	0.00292642	0	0	0	0	0.0010661	0	0	0	0	0	0	0	0	0	0	0	0	0	0	0	0	0	0	0	0	0	0	0.00958126	0	0	0	0	0	0.00548613	0.00201478	0	0	0	0	0	0	0	0	0	0	0	0	0	0	0	0.00343171	0.00759828	0	0	0	0	0	0	0	0	0	0	0	0	0	0	0	0	0	0	0	0.00114443	0	0	0	0	0.0151964	0.00290135	0	0	0.00199203	0	0.00947963	0.000806452	0	0	0	0	0	0	0	0	0	0	0.00532935	0.000791296	0	0.0025395	0	0	0	0	0	0	0.00119653	0	0.00136054	0	0	0	0	0	0	0	0	0	0	0	0	0	0	0	0	0.00927318	0	0	0	0.00117897	0	0.0037092	0	0	0	0	0	0	0	0	0	0	0.00815217	0.0101266	0	0.0115789	0	0	0	0	0	0	0	0	0	0.00343053	0	0	0	0	0	0	0	0	0	0	0	0	0	0	0	0	0	0	0	0	0	0	0	0	0	0	0	0	0	0	0	0	0.00246761	0	0	0	0	0	0	0	0	0	0	0	0	0	0	0	0	0	0	0	0	0	0	0	0	0	0	0	0	0	0	0	0	0	0	0.00270758	0	0	0	0	0	0	0	0	0	0	0.00453309	0.00102801	0	0	0	0	0	0	0	0	0	0	0	0	0	0	0	0	0	0	0	0	0	0	0	0	0	0	0	0.0146866	0	0	0	0	0	0	0	0	0	0	0	0	0	0	0.00292787	0.00188324	0	0	0	0	0	0.00115841	0.00178094	0	0	0	0	0	0	0	0	0	0	0	0	0	0	0	0	0	0	0	0	0	0	0.00252605	0.00479329	0	0	0.00157978	0.00609418	0	0	0	0	0	0	0.00083724	0	0	0	0	0	0	0	0	0	0	0	0	0	0	0	0	0	0	0	0	0	0	0	0	0	0	0	0	0	0	0	0	0	0	0	0	0	0	0	0	0	0	0	0	0	0	0	0	0	0	0	0	0	0	0	0	0	0	0	0	0	0	0	0	0	0	0	0	0	0	0	0	0	0	0	0	0	0	0	0	0	0	0	0	0	0	0	0	0	0	0	0	0	0	0	0	0	0	0	0	0	0	0	0	d:Bacteria	p:Bacteroidetes	c:Bacteroidia	o:Bacteroidales	o:Bacteroidales	o:Bacteroidales
ASV1400	0	0	0	0	0	0	0	0	0	0	0	0	0	0	0	0	0	0	0	0	0	0	0	0	0	0	0	0	0	0	0	0	0	0	0	0	0	0	0	0	0	0	0	0	0	0	0	0	0	0	0	0	0	0	0	0	0	0	0	0	0	0	0	0	0	0	0	0	0	0	0	0	0	0	0	0	0	0	0	0	0	0	0	0	0	0	0	0	0	0	0	0	0.00849591	0	0	0	0	0	0	0	0	0	0	0	0	0	0	0.00550459	0	0	0	0	0	0	0	0	0	0	0	0	0	0	0	0	0	0	0	0	0	0	0	0	0	0	0	0	0.00128329	0	0	0.0130081	0	0	0	0	0	0	0	0	0	0	0	0	0	0	0.00493097	0	0	0	0	0	0	0	0	0	0	0	0	0	0	0	0	0	0	0	0	0	0	0	0	0	0	0	0	0	0	0.00433563	0	0	0.0190126	0	0	0	0	0	0	0	0	0	0	0	0	0	0	0.0039557	0	0	0	0	0	0	0	0	0	0	0	0	0	0	0	0	0	0	0	0	0	0	0	0	0	0	0	0	0.0584383	0	0	0.00743069	0	0	0	0	0	0	0	0	0	0	0	0	0	0	0	0	0	0	0	0	0	0	0	0	0	0	0	0	0	0	0	0	0	0	0	0	0	0	0	0	0	0	0	0.0217931	0	0	0.0124959	0	0	0	0	0	0	0	0	0	0	0	0	0.0354365	0	0	0	0.00439824	0	0	0	0	0	0	0	0	0	0	0	0	0	0	0	0	0	0	0	0	0	0	0	0	0	0	0.0169267	0	0	0.00181708	0	0	0	0	0	0	0	0	0	0	0	0	0	0	0	0.0139565	0	0	0	0	0	0	0	0	0	0	0	0	0	0	0	0	0	0	0	0	0	0	0	0	0.0131298	0	0	0	0	0	0	0	0	0	0	0	0	0	0.0106667	0	0	0	0	0	0.015641	0	0	0	0	0	0	0	0	0	0	0	0	0	0	0	0	0	0	0	0	0	0	0	0	0	0	0.00820966	0	0	0	0	0	0	0	0	0	0	0	0	0	0	0.0047989	0	0	0	0	0	0	0	0	0	0	0	0	0	0	0	0	0	0	0	0	0	0	0	0	0	0	0	0	0	0	0	0	0	0	0	0	0	0	0	0	0	0	0	0	0	0	0	0	0	0	0	0	0	0	0	0	0	0	0	0	0	0	0	0	0	0	0	0	0	0	0	0	0	0	0	0	0	0	0	0	0	0	0	0	0	0	0	0	0	0	0	0	0	0	0	0	0	0	0	0	0	d:Bacteria	p:Proteobacteria	c:Alphaproteobacteria	c:Alphaproteobacteria	c:Alphaproteobacteria	c:Alphaproteobacteria
ASV864	0	0	0	0	0	0	0	0	0	0	0	0	0	0	0	0	0	0	0	0	0	0	0	0	0	0	0	0	0	0	0	0	0	0	0	0	0	0	0	0	0	0	0	0	0	0	0	0	0	0	0	0	0	0	0	0	0	0	0	0	0	0	0	0	0	0	0	0	0	0	0	0	0	0	0	0	0	0	0	0	0	0	0	0	0	0	0	0	0	0	0	0	0	0	0	0	0	0	0	0	0	0	0	0	0	0	0	0	0	0	0	0	0	0	0	0	0	0	0	0	0	0	0	0	0	0	0	0	0	0	0	0	0	0	0	0	0	0.00354862	0	0	0	0	0	0	0	0	0	0	0	0	0	0	0	0	0	0	0	0	0	0	0	0	0	0	0	0	0	0	0	0	0	0	0	0	0	0	0	0	0	0	0	0	0	0	0	0.00102015	0.00493389	0	0.00122662	0	0	0	0.000806777	0	0	0	0	0	0	0	0	0	0	0	0.00703475	0	0	0.00112867	0	0	0	0	0	0	0	0	0	0	0	0	0	0	0	0	0	0	0	0	0	0	0	0	0	0.00325815	0	0.00171478	0	0	0	0.00173096	0	0	0	0	0	0	0	0	0	0	0.00407609	0	0	0	0	0	0	0	0	0	0	0	0	0	0	0	0	0	0	0	0	0	0	0	0	0	0	0	0	0	0.00755375	0	0.00263071	0	0	0	0	0	0	0	0	0	0	0	0	0	0.0104874	0	0	0	0	0	0	0	0	0	0	0	0	0	0	0	0	0	0	0	0	0	0	0	0	0	0	0	0	0	0	0	0	0	0	0	0	0.00195204	0	0	0	0.0119237	0	0	0	0	0.0099728	0	0	0	0	0	0	0	0	0	0	0	0	0	0	0	0	0	0	0	0	0	0	0	0	0	0	0	0	0.00576974	0	0	0	0	0	0	0	0	0	0	0	0	0	0	0.0146393	0	0	0.00120511	0	0	0	0	0	0	0	0	0	0	0	0	0	0	0	0	0	0	0	0	0	0	0	0	0	0	0	0	0.00808868	0	0	0	0.00193906	0	0	0.258186	0	0	0	0.0187542	0	0	0	0	0	0	0	0	0	0	0	0	0	0	0	0	0	0	0	0	0	0	0	0	0	0	0	0	0	0	0	0	0	0	0	0	0	0	0	0	0	0	0	0	0	0	0	0	0	0	0	0	0	0	0	0	0	0	0	0	0	0	0	0	0	0	0	0	0	0	0	0	0	0	0	0	0	0	0	0	0	0	0	0	0	0	0	0	0	0	0	0	0	0	0	0	0	0	0	0	0	0	0	0	d:Bacteria	p:Proteobacteria	c:Alphaproteobacteria	o:Rhizobiales	f:Ancalomicrobiaceae	g:Pinisolibacter
ASV450	0	0	0	0	0	0	0	0	0	0	0	0	0	0	0	0	0	0	0	0	0	0	0	0	0	0	0	0	0	0	0	0	0	0	0	0	0	0	0	0	0	0	0	0	0	0	0	0	0	0	0	0	0	0	0	0	0	0	0	0	0	0	0	0	0	0	0	0	0	0	0	0	0	0	0	0	0	0	0	0	0	0	0	0	0	0	0	0	0	0	0	0	0	0	0	0	0	0	0	0	0	0	0	0	0	0	0	0	0	0	0	0	0	0	0	0	0	0	0	0	0	0	0	0	0	0	0	0	0	0	0	0	0	0	0	0	0	0	0	0	0	0	0	0	0	0	0	0	0	0	0	0	0	0	0	0	0	0	0	0	0	0	0	0	0	0	0	0	0	0	0	0	0	0	0	0	0	0	0	0	0	0	0	0	0	0	0	0	0	0	0	0	0	0	0	0	0	0	0	0	0	0	0	0	0	0	0	0	0	0	0	0	0	0	0	0	0	0	0	0	0	0	0	0	0	0	0	0	0	0.0151852	0	0	0	0	0	0	0	0	0	0	0	0	0	0	0	0	0	0	0	0	0	0	0	0	0	0	0	0	0	0	0	0	0	0	0	0	0	0	0	0	0	0	0	0	0	0	0	0	0	0	0	0	0	0	0	0	0	0	0	0	0	0	0	0	0	0	0	0	0	0	0	0	0	0	0	0	0	0	0	0	0	0	0	0	0	0	0	0	0	0	0	0	0	0	0	0	0	0	0	0	0	0	0	0	0	0	0	0	0	0	0	0	0	0	0	0	0	0	0	0.00382016	0	0	0	0	0	0	0	0	0	0	0	0	0.00487296	0	0	0	0	0	0	0	0	0	0	0	0	0	0	0	0	0	0	0	0	0	0	0	0	0	0	0	0	0	0	0	0.00653013	0	0	0	0	0	0	0	0	0	0	0	0	0	0.0929231	0	0	0	0	0	0	0	0	0	0	0	0	0	0	0	0	0	0	0	0	0	0	0	0	0	0	0	0	0	0	0	0	0	0	0.0593733	0	0	0	0	0	0	0	0	0	0	0	0	0	0	0	0	0	0	0	0.00156041	0	0	0	0	0	0	0	0	0	0	0	0	0.00169924	0	0	0	0	0	0	0	0.00324746	0	0	0	0	0	0	0	0	0	0	0.00190194	0	0	0	0.00976071	0.00328839	0	0	0.00407498	0	0	0	0	0	0	0	0	0	0	0.0277404	0	0	0.0129803	0	0	0.00899129	0	0	0	0	0	0	0	0	0	0	0	0	0	d:Bacteria	p:Chloroflexi	c:Anaerolineae	o:Anaerolineales	f:Anaerolineaceae	f:Anaerolineaceae
ASV1242	0	0	0	0	0	0	0	0	0	0	0	0	0	0	0	0	0	0	0	0	0	0	0	0	0	0	0	0	0	0	0	0	0	0	0	0	0	0	0	0	0	0	0	0	0.000884369	0	0	0	0	0	0	0	0	0	0	0	0	0	0	0	0	0	0	0	0	0	0.000979672	0	0	0	0	0	0	0	0	0	0	0	0	0	0	0	0	0	0	0	0	0	0	0	0	0	0	0	0	0	0	0	0	0	0	0	0	0	0	0	0	0	0	0	0	0	0	0	0	0	0	0	0	0	0	0	0	0	0	0	0	0	0	0	0	0	0	0	0	0	0	0	0	0	0	0	0	0	0	0	0	0	0	0	0	0	0	0	0	0	0	0	0	0	0	0	0	0	0	0	0	0	0	0	0	0	0	0	0	0	0	0	0	0	0	0	0	0	0	0	0	0	0	0	0	0	0	0	0	0	0	0	0	0	0	0	0	0	0	0	0	0	0	0	0	0	0	0	0	0	0	0	0	0	0	0	0	0	0	0	0	0	0	0	0	0	0	0	0	0	0	0	0	0	0	0	0	0	0	0	0	0	0	0	0	0.00379747	0	0	0	0	0	0	0	0	0	0	0	0	0	0	0	0	0	0	0	0	0	0	0	0	0	0	0	0	0	0	0	0	0	0	0	0	0	0	0	0	0	0	0	0	0	0	0	0	0	0	0	0	0	0	0	0	0	0	0	0	0	0	0	0	0	0	0	0	0	0	0	0	0	0	0	0	0	0	0	0	0	0	0	0	0	0	0	0	0	0	0	0	0	0	0	0	0	0	0	0	0	0	0	0	0	0	0	0	0	0	0	0	0	0	0	0	0	0	0	0	0	0	0	0	0	0	0	0	0	0	0	0	0	0	0	0	0.377343	0	0	0	0	0	0	0	0	0	0	0	0	0	0	0	0	0	0	0	0	0	0	0	0	0	0	0	0	0	0	0	0	0	0	0	0	0	0	0	0	0	0	0	0	0	0	0	0	0	0	0	0	0	0	0	0	0	0	0	0	0	0	0	0	0	0	0	0	0	0	0	0	0	0	0	0	0	0	0	0	0	0	0	0	0	0	0	0	0	0	0	0	0	0	0	0	0	0	0	0	0	0	0	0	0	0	0	0	0	0	0	0	0	0	0	0	0	0	0	0	0	0	0	0	0	0	0	0	0	0	0	0	0	0	0	0	0	0	0	0	0	0	0	0	0	d:Bacteria	p:Verrucomicrobia	c:Verrucomicrobiae	o:Verrucomicrobiales	f:Verrucomicrobiaceae	g:Prosthecobacter
ASV916	0	0	0	0.000854884	0	0	0	0	0	0	0	0	0	0	0	0	0	0.0023855	0	0	0.0562249	0.00218955	0	0	0	0	0	0	0	0	0	0	0	0	0	0	0	0.00121803	0	0	0	0	0	0	0	0	0.00218682	0	0	0	0	0	0	0	0	0	0.00317693	0	0	0	0	0	0	0	0.0503764	0.00920927	0	0	0	0	0.00215517	0	0	0	0	0	0	0	0	0	0	0	0	0	0	0	0	0	0	0.00117096	0	0	0	0	0	0	0	0	0	0	0	0	0	0	0.00281162	0	0	0	0	0	0	0	0	0.0071875	0	0	0	0	0	0	0.0018388	0	0	0	0	0	0	0	0.00326036	0	0	0.00142939	0	0	0	0	0.00160411	0	0	0	0.00167015	0	0	0	0	0	0	0	0	0	0	0.00205943	0	0	0	0	0	0	0	0	0.00343171	0	0	0	0	0	0	0	0	0	0	0.00162639	0	0	0	0	0	0	0	0	0	0	0	0	0	0.00178526	0	0	0.00153327	0	0	0	0	0	0	0	0	0	0	0	0.00174782	0	0	0	0.00127904	0	0	0.00141084	0	0	0	0	0	0	0	0	0	0	0	0	0	0	0	0	0	0.0011325	0	0	0	0	0	0	0	0	0	0	0	0	0	0	0	0	0	0	0	0	0	0	0	0	0	0	0	0	0	0	0	0	0	0	0	0	0	0	0	0	0	0	0	0.00191676	0	0.00102485	0.00408163	0	0	0	0	0	0	0	0	0	0.00361723	0	0	0	0	0	0	0	0	0	0	0.00232019	0	0	0	0	0	0	0	0	0	0	0	0	0	0	0	0	0	0	0	0	0	0	0.00143198	0	0	0.00499722	0.00308166	0.00119653	0	0	0	0	0	0	0	0	0	0	0	0	0	0	0	0	0	0	0	0	0	0	0	0	0	0	0	0	0	0	0	0	0	0	0	0	0	0	0	0.00247788	0	0	0.0185593	0	0.00169985	0	0	0	0	0	0	0.00303162	0	0	0	0	0	0	0	0	0	0	0	0	0	0	0	0	0	0	0	0	0	0	0	0.00127024	0	0	0	0	0	0	0	0	0	0	0	0	0.00413565	0	0	0	0	0	0	0	0	0	0	0	0	0	0	0	0	0	0.000891862	0	0	0	0	0	0	0	0	0	0	0	0	0	0	0	0	0	0	0	0	0	0	0.000661704	0	0	0	0	0.00541156	0	0.0027959	0	0	0	0	0	0	0	0	0	0	0	0	0	0	0	0	0	0	0	0.00498842	0.00437541	0	0	0	0	0	0	0.00140168	0.0017337	0	0	0	0	0	0	0	0	0	0.00593066	0	0	0	0	0	0	0	0	0	0	0	0	0	0	0	0	0	0	0.00440313	0	0	0	0	0	0	0	0	0.0281955	0	0	0	0	0	0.00100251	0.00704225	0.00219118	d:Bacteria	p:Proteobacteria	c:Alphaproteobacteria	o:Rhodospirillales	f:Azospirillaceae	g:Niveispirillum
ASV389	0	0	0	0	0	0	0	0	0	0	0	0	0	0	0	0	0	0	0	0	0	0	0	0	0	0	0	0	0	0	0	0	0	0	0	0	0	0	0	0	0	0	0	0	0	0	0	0	0	0	0	0	0	0	0	0	0	0	0	0	0	0	0	0	0	0	0	0	0	0	0	0	0	0	0	0	0	0	0	0	0	0	0	0	0	0	0	0	0	0	0	0	0	0	0	0	0	0	0	0	0	0	0	0	0	0	0	0	0	0	0	0	0	0	0	0	0	0	0	0	0	0	0	0	0	0	0	0	0	0	0	0	0	0	0	0	0	0	0	0	0	0	0	0	0	0	0	0	0	0	0	0	0	0	0	0	0	0	0	0	0	0	0	0	0	0	0	0	0	0	0	0	0	0	0	0	0	0	0	0	0	0	0	0	0	0	0	0	0	0	0	0	0	0	0	0	0	0	0	0	0	0	0	0	0	0	0	0	0	0	0	0	0	0	0	0	0	0	0	0	0	0	0	0	0	0	0	0	0	0	0	0	0	0	0	0	0	0	0	0	0	0	0	0	0	0	0	0	0	0	0	0	0	0	0	0	0	0.00159693	0	0	0	0	0	0	0	0	0	0	0	0	0	0	0	0	0	0	0	0	0	0	0	0	0	0.00280398	0	0	0	0	0	0	0	0	0	0	0	0	0	0	0.00172831	0	0	0	0	0	0	0	0	0	0	0	0	0	0	0	0	0	0	0	0	0	0	0	0	0	0	0	0	0	0	0	0.00113863	0	0	0	0	0	0	0	0	0	0	0	0	0	0	0	0	0	0	0	0	0	0	0	0	0	0	0	0	0	0	0	0	0	0	0	0	0	0	0	0	0	0	0	0	0	0	0	0	0	0	0	0	0	0	0	0	0	0	0	0	0	0	0	0	0	0	0	0	0	0	0	0	0	0	0	0	0	0	0	0.00192997	0	0	0	0	0	0	0	0	0	0.00557325	0	0.00138504	0	0	0	0	0	0	0	0	0.010618	0	0	0	0.000832362	0	0	0	0	0	0	0	0	0	0	0.000929152	0.000986193	0	0	0.0140362	0.00115798	0	0	0	0	0.0294788	0	0	0	0	0	0	0	0.0359621	0	0	0.00107009	0	0.00142857	0.00141443	0	0	0	0	0	0.0048145	0.00136096	0.0347408	0	0	0	0	0	0	0.0151617	0	0	0.00201387	0.00293255	0	0	0	0	0	0	0	0.0152828	0	0	0.00295955	0	0	0	0.00981767	0	0	0	0	0.00228683	0	0	0	0	0	0	0.0171233	0	0	0	0.00140489	0	0	0	0	0	0	0	0	0	0	0	0	0	d:Bacteria	p:Proteobacteria	c:Alphaproteobacteria	o:Rhizobiales	o:Rhizobiales	o:Rhizobiales
ASV427	0	0	0	0	0	0	0.00122399	0	0	0	0	0	0	0	0	0	0	0	0	0	0	0	0	0	0	0	0	0	0	0	0	0	0	0.00647894	0	0	0	0	0	0	0	0	0	0	0	0	0	0	0	0	0	0	0	0	0	0	0	0	0	0	0	0	0	0	0	0	0	0	0	0	0	0	0	0	0	0	0.00966429	0	0	0	0	0	0	0	0	0	0	0	0	0	0	0	0	0	0	0	0	0	0	0.00990525	0	0	0	0	0	0	0	0	0	0	0	0	0	0	0	0	0	0	0	0	0	0	0	0	0	0	0	0	0	0	0	0	0	0	0	0	0	0	0	0	0	0	0	0	0	0	0	0	0	0	0	0	0	0	0	0	0	0	0	0	0	0	0	0	0	0	0	0	0	0	0	0	0	0	0	0	0	0	0	0	0	0	0	0	0	0	0	0	0	0	0	0	0	0	0	0.0155865	0	0	0	0	0	0	0	0	0	0	0	0	0	0	0	0	0	0	0	0	0	0	0	0	0	0	0	0	0	0	0	0	0	0	0	0	0.002267	0	0	0	0	0	0	0	0	0	0.0506024	0	0	0	0	0	0	0	0	0	0	0	0	0	0	0	0	0	0	0	0	0	0	0	0	0	0	0	0	0	0	0	0	0	0	0	0	0	0	0	0	0	0	0	0	0	0	0.027705	0	0	0	0	0	0	0	0	0	0	0	0	0	0	0	0	0	0	0	0	0	0	0	0	0	0	0	0	0	0	0	0	0	0	0	0	0	0	0	0	0	0	0	0	0	0.112653	0	0	0	0	0	0	0	0	0	0	0	0	0	0	0	0	0	0	0	0	0	0	0	0	0	0	0	0	0	0	0	0	0	0	0	0	0	0	0	0	0	0	0	0	0	0	0	0	0	0	0	0	0	0	0	0	0	0	0	0	0	0	0	0	0	0	0	0	0	0	0	0	0	0	0	0	0	0	0	0	0	0	0	0	0	0	0	0	0.0343478	0	0	0	0	0	0	0	0	0	0	0	0	0	0	0	0	0	0	0	0	0	0	0	0	0	0	0	0	0	0	0	0	0	0	0	0	0	0	0	0	0	0	0	0	0	0	0	0	0	0	0	0	0	0	0	0	0	0	0	0	0	0	0	0	0	0	0	0	0	0	0	0	0	0	0	0	0	0	0	0	0	0	0	0	0	0	0	0	0	0	0	0	0	0	0	0	0	0	0.0047043	0	0	0	0	0	0	0	0	0	0	d:Bacteria	p:Bacteroidetes	c:Chitinophagia	o:Chitinophagales	f:Chitinophagaceae	f:Chitinophagaceae
ASV1325	0	0	0	0	0	0	0	0	0	0	0	0	0	0	0	0	0	0	0	0	0	0	0	0	0	0	0	0	0	0	0	0	0	0	0	0	0	0	0	0	0	0	0	0	0	0	0	0	0	0	0	0	0	0	0	0	0	0	0	0	0	0	0	0	0	0	0	0	0	0	0	0	0	0	0	0	0	0	0	0	0	0	0	0	0	0	0	0	0	0	0	0	0	0	0	0	0	0	0	0	0	0	0	0	0	0	0	0	0	0	0	0	0	0	0	0	0	0	0	0	0	0	0	0	0	0	0	0	0	0.266583	0	0	0	0	0	0	0	0	0	0	0	0	0	0	0	0	0	0	0	0	0	0	0	0	0	0	0	0	0	0	0	0	0	0	0	0	0	0	0	0	0	0	0	0	0	0	0	0	0.0654762	0	0	0	0	0	0	0	0	0	0	0	0	0	0	0	0	0	0	0	0	0	0	0	0	0	0	0	0	0	0	0	0	0	0	0	0	0	0	0	0	0	0	0	0	0	0	0	0	0	0	0	0	0	0	0	0	0	0	0	0	0	0	0	0	0	0	0	0	0	0	0	0	0	0	0	0	0	0	0	0	0	0	0	0	0	0	0	0	0	0	0	0	0	0	0	0	0	0	0	0	0	0	0	0	0	0	0	0	0	0	0	0	0	0	0	0	0	0	0	0	0	0	0	0	0	0	0	0	0	0	0	0	0	0	0	0	0	0	0	0	0	0	0	0	0	0	0	0	0	0	0	0	0	0	0	0	0	0	0	0	0	0	0	0	0	0	0	0	0	0	0	0	0	0	0	0	0	0	0	0	0	0	0	0	0	0	0	0	0	0	0	0	0	0	0	0	0	0	0	0	0	0	0	0	0	0	0	0	0	0	0	0	0	0	0	0	0	0	0	0	0	0	0	0	0	0	0	0	0	0	0	0	0	0	0	0	0	0	0	0	0	0	0	0	0	0	0	0	0	0	0	0	0	0	0	0	0	0	0	0	0	0	0	0	0	0	0	0	0	0	0	0	0	0	0	0	0	0	0	0	0	0	0	0	0	0	0	0	0	0	0	0	0	0	0	0	0	0	0	0	0	0	0	0	0	0	0	0	0	0	0	0	0	0	0	0	0	0	0	0	0	0	0	0	0	0	0	0	0	0	0	0	0	0	0	0	0	0	0	0	0	0	0	0	0	0	0	0	0	0	0	0	0	0	0	d:Bacteria	p:Bacteroidetes	p:Bacteroidetes	p:Bacteroidetes	p:Bacteroidetes	p:Bacteroidetes
ASV1515	0	0	0	0	0	0	0	0	0	0	0	0	0	0	0	0	0	0	0	0	0	0	0	0	0	0	0	0	0	0	0	0	0	0	0	0	0	0	0	0	0	0	0	0	0	0	0	0	0	0	0	0	0	0	0	0	0	0	0	0	0	0	0	0	0	0	0	0	0	0	0	0	0	0	0	0	0	0	0	0	0	0	0	0	0	0	0	0	0	0	0	0	0	0	0	0	0	0	0	0	0	0	0	0	0	0	0	0	0	0	0	0	0	0	0	0	0	0	0	0	0	0	0	0	0	0	0	0	0	0	0	0	0.0727861	0	0	0	0	0	0	0	0	0	0	0	0	0	0	0	0	0	0	0	0	0	0	0	0	0	0	0	0	0	0	0	0	0	0	0	0	0	0	0	0	0	0	0	0	0	0	0.0719405	0	0	0	0	0	0	0	0	0	0	0	0	0	0	0	0	0	0	0	0	0	0	0	0	0	0	0	0	0	0	0	0	0	0	0	0	0	0	0	0	0	0	0	0	0	0.0535108	0	0	0	0	0	0	0	0	0	0	0	0	0	0	0	0	0	0	0	0	0	0	0	0	0	0	0	0	0	0	0	0	0	0	0	0	0	0	0	0	0	0	0	0	0	0	0.0119309	0	0	0	0	0	0	0	0	0	0	0	0	0	0	0	0	0	0	0	0	0	0	0	0	0	0	0	0	0	0	0	0	0	0	0	0	0	0	0	0	0	0	0	0	0	0	0	0	0	0	0	0	0	0	0	0	0	0	0	0	0	0	0	0	0	0	0	0	0	0	0	0	0	0	0	0	0	0	0	0	0	0	0	0	0	0	0	0	0	0	0	0	0	0	0	0	0	0	0	0	0	0	0	0	0	0	0	0	0	0	0	0	0	0	0	0	0	0	0	0	0	0	0	0	0	0	0	0	0	0	0	0	0	0	0	0	0	0	0	0	0	0	0	0	0	0	0	0	0	0	0	0	0	0	0	0	0	0	0	0	0	0	0	0	0	0	0	0	0	0	0	0	0	0	0	0	0	0	0	0	0	0	0	0	0	0	0	0	0	0	0	0	0	0	0	0	0	0	0	0	0	0	0	0	0	0	0	0	0	0	0	0	0	0	0	0	0	0	0	0	0	0	0	0	0	0	0	0	0	0	0	0	0	0	0	0	0	0	0	0	0	0	0	0	0	0	0	0	0	0	0	0	0	0	0	0	0	0	0	0	0	d:Bacteria	p:Proteobacteria	c:Betaproteobacteria	o:Neisseriales	f:Chromobacteriaceae	g:Vogesella
ASV2572	0	0	0	0	0	0	0	0	0	0	0	0	0	0	0	0	0	0	0	0	0	0	0	0	0	0	0	0	0	0	0	0	0	0	0	0	0	0	0	0	0	0	0	0	0	0	0	0	0	0	0	0	0	0	0	0	0	0	0	0	0	0	0	0	0	0	0	0	0	0	0	0	0	0	0	0	0	0	0	0	0	0	0	0	0	0	0	0	0	0	0	0	0	0	0	0	0	0	0	0	0	0	0	0	0	0	0	0	0	0	0	0	0	0	0	0	0	0	0	0	0	0	0	0	0	0	0	0	0	0	0	0	0	0.546674	0	0	0	0	0	0	0	0	0	0	0	0	0	0	0	0	0	0	0	0	0	0	0	0	0	0	0	0	0	0	0	0	0	0	0	0	0	0	0	0	0	0	0	0	0	0	0	0	0	0	0	0	0	0	0	0	0	0	0	0	0	0	0	0	0	0	0	0	0	0	0	0	0	0	0	0	0	0	0	0	0	0	0	0	0	0	0	0	0	0	0	0	0	0	0	0.00148148	0	0	0	0	0	0	0	0	0	0	0	0	0	0	0	0	0	0	0	0	0	0	0	0	0	0	0	0	0	0	0	0	0	0	0	0	0	0	0	0	0	0	0	0	0	0	0.00648181	0	0	0	0	0	0	0	0	0	0	0	0	0	0	0	0	0	0	0	0	0	0	0	0	0	0	0	0	0	0	0	0	0	0	0	0	0	0	0	0	0	0	0	0	0	0	0	0	0	0	0	0	0	0	0	0	0	0	0	0	0	0	0	0	0	0	0	0	0	0	0	0	0	0	0	0	0	0	0	0	0	0	0	0	0	0	0	0	0	0	0	0	0	0	0	0	0	0	0	0	0	0	0	0	0	0	0	0	0	0	0	0	0	0	0	0	0	0	0	0	0	0	0	0	0	0	0	0	0	0	0	0	0	0	0	0	0	0	0	0	0	0	0	0	0	0	0	0	0	0	0	0	0	0	0	0	0	0	0	0	0	0	0	0	0	0	0	0	0	0	0	0	0	0	0	0	0	0	0	0	0	0	0	0	0	0	0	0	0	0	0	0	0	0	0	0	0	0	0	0	0	0	0	0	0	0	0	0	0	0	0	0	0	0	0	0	0	0	0	0	0	0	0	0	0	0	0	0	0	0	0	0	0	0	0	0	0	0	0	0	0	0	0	0	0	0	0	0	0	0	0	0	0	0	0	0	0	d:Bacteria	p:Proteobacteria	p:Proteobacteria	p:Proteobacteria	p:Proteobacteria	p:Proteobacteria
ASV464	0	0	0	0	0	0	0	0	0	0	0	0	0	0	0	0	0	0	0	0	0	0	0	0	0	0	0	0	0	0	0	0	0	0	0	0	0	0	0	0	0	0	0	0	0	0	0	0	0	0	0	0	0	0	0	0	0	0	0	0	0	0	0	0	0	0	0	0	0	0	0	0	0	0	0	0	0	0	0	0	0	0	0	0	0	0	0	0	0	0	0	0	0	0	0	0	0	0	0	0	0	0	0	0	0	0	0	0	0	0	0	0	0	0	0	0	0	0	0	0	0	0	0	0	0	0	0	0	0	0	0	0	0	0	0	0	0	0	0	0	0	0	0	0	0	0	0	0	0	0	0	0	0	0	0	0	0	0	0	0	0	0	0	0	0	0	0	0	0	0	0	0	0	0	0	0	0	0	0	0	0	0	0	0	0	0	0	0	0	0	0	0	0	0	0	0	0	0	0	0	0	0	0	0	0	0	0	0	0	0	0	0	0	0	0	0	0	0.00743913	0	0	0	0	0	0	0	0	0	0	0	0	0	0	0	0	0	0	0	0	0	0	0	0	0	0	0	0	0	0	0	0	0	0	0	0	0	0	0	0	0	0	0	0	0	0	0.0103093	0.0261873	0	0	0	0	0	0	0	0	0	0	0	0	0	0	0	0	0	0	0	0	0	0	0	0	0	0	0	0	0	0	0	0	0	0	0	0	0	0	0	0	0	0	0	0	0	0.00515873	0	0	0	0	0	0	0	0	0	0	0	0	0	0	0	0	0	0	0	0	0	0	0	0	0	0	0	0	0	0	0	0.00308404	0	0	0	0	0	0	0	0	0	0	0	0	0	0.0027137	0	0	0	0	0	0	0	0	0	0	0	0	0	0	0	0	0	0	0	0	0	0	0	0	0	0	0	0.00202137	0	0.0147969	0	0	0	0	0	0	0	0	0	0	0	0	0	0	0.00551204	0.00326797	0	0	0	0	0	0	0	0	0	0	0	0	0	0	0	0	0	0	0	0	0	0	0	0	0.0057971	0	0.0104517	0	0	0	0	0	0	0	0.00410116	0.222145	0	0	0	0	0	0	0	0	0	0	0	0	0	0	0	0	0	0	0	0	0	0	0	0	0	0	0	0	0	0	0	0	0	0	0	0	0	0	0	0	0	0	0	0	0.000865988	0	0	0	0	0	0	0	0	0	0	0	0	0	0	0	0	0	0.0603168	0.0138549	0	0	0	0	0	0.00163345	0	0	0	0	0	0	0	0	0	0	0	0	0	0	0	0	0	0	0	0	0	0	0	0	d:Bacteria	p:Proteobacteria	c:Betaproteobacteria	o:Burkholderiales	f:Burkholderiaceae	g:Burkholderia
ASV1841	0	0	0	0	0	0	0	0	0	0	0	0	0	0	0	0	0	0	0	0	0	0	0	0	0	0	0	0	0	0	0	0	0	0	0	0	0	0	0	0	0	0	0	0	0	0	0	0	0	0	0	0	0	0	0	0	0	0	0	0	0	0	0	0	0	0	0	0	0	0	0	0	0	0	0	0	0	0	0	0	0	0	0	0	0	0	0	0	0	0	0	0	0	0	0	0	0	0	0	0	0	0	0	0	0	0	0	0	0	0	0	0	0	0	0	0	0	0	0	0	0	0	0	0	0	0	0	0	0	0	0	0	0	0	0	0	0	0	0	0	0	0	0	0	0	0	0	0	0	0	0	0	0	0	0	0	0	0	0	0	0	0	0	0	0	0	0	0	0	0	0	0	0	0	0	0	0	0	0	0	0	0	0	0	0	0	0	0	0	0	0	0	0	0	0	0	0	0	0	0	0	0	0	0	0	0	0	0	0	0	0	0.208052	0	0	0	0	0	0	0	0	0	0	0	0	0	0	0	0	0	0	0	0	0	0	0	0	0	0	0	0	0	0	0	0	0	0	0	0	0	0	0	0	0	0	0	0	0	0	0.0816008	0	0	0	0	0	0	0	0	0	0	0	0	0	0	0	0	0	0	0	0	0	0	0	0	0	0	0	0	0	0	0	0	0	0	0	0	0	0	0	0	0	0	0	0	0	0	0	0	0	0	0	0	0	0	0	0	0	0	0	0	0	0	0	0	0	0	0	0	0	0	0	0	0	0	0	0	0	0	0	0	0	0	0	0	0	0	0	0	0	0	0	0	0.00168776	0	0	0	0	0	0	0	0	0	0	0	0	0	0	0	0	0	0	0	0	0	0	0	0	0	0	0	0	0	0	0	0	0	0	0	0	0	0	0	0	0	0	0	0	0	0	0	0	0	0	0	0	0	0	0	0	0.00276923	0	0	0	0	0	0	0	0	0	0	0	0	0	0	0	0	0	0	0	0	0	0	0	0	0	0	0	0	0	0	0	0	0	0	0.00128276	0	0	0	0	0	0	0	0	0	0	0	0	0	0	0	0	0	0	0	0	0	0	0	0	0	0	0	0	0	0	0	0	0	0	0	0	0	0	0	0	0	0	0	0	0	0	0	0	0	0	0	0	0	0	0	0	0	0	0	0	0	0.00172166	0	0	0	0	0	0	0	0	0	0	0	0	0	0	0	0	0	0	0	0	0	0	0	0	0	0	0	0	d:Bacteria	p:Proteobacteria	c:Gammaproteobacteria	o:Legionellales	f:Legionellaceae	g:Legionella
ASV1232	0	0	0	0	0	0	0	0	0	0	0	0	0	0	0	0	0	0	0	0	0	0	0	0	0	0	0	0	0	0	0	0	0	0	0	0	0	0	0	0	0	0	0	0	0	0	0	0	0	0	0	0	0	0	0	0	0	0	0	0	0	0	0	0	0	0	0	0	0	0	0	0	0	0	0	0	0	0	0	0	0	0	0	0	0	0	0	0	0	0	0	0	0	0	0	0	0	0	0	0	0	0	0	0	0	0	0	0	0	0	0	0.177162	0	0	0	0	0	0	0	0	0	0	0	0	0	0	0	0	0	0	0	0	0	0	0	0	0	0	0	0	0	0	0	0	0	0	0	0	0	0	0	0	0	0	0	0	0	0	0	0	0	0	0	0	0	0	0	0	0	0	0	0	0	0	0	0	0	0	0	0	0	0	0	0	0	0	0	0	0	0	0	0	0	0	0	0	0	0	0	0	0	0	0	0	0	0	0	0	0	0	0	0	0	0	0	0	0	0	0	0	0	0	0	0	0	0	0	0	0	0	0	0	0	0	0	0	0	0	0	0	0	0	0	0	0	0	0	0	0	0	0	0.0164557	0	0	0	0	0	0	0	0	0	0	0	0	0	0	0	0	0	0	0	0	0	0	0	0	0	0	0	0	0	0	0	0	0	0	0	0	0	0	0	0	0	0	0	0	0	0	0	0	0	0	0	0	0	0	0	0	0	0	0	0	0	0	0	0	0	0	0	0	0	0	0	0	0	0	0	0	0	0	0	0	0	0	0	0	0	0	0	0	0	0	0	0	0	0	0	0	0	0	0	0	0	0	0	0	0	0	0	0	0	0	0	0	0	0	0	0	0	0	0	0	0	0	0	0	0	0	0	0	0	0	0	0	0	0	0	0	0.160554	0	0	0	0	0	0	0	0	0	0	0	0	0	0	0	0	0	0	0	0	0	0	0	0	0	0	0	0	0	0	0	0	0	0	0	0	0	0	0	0	0	0	0	0	0	0	0	0	0	0	0	0	0	0	0	0	0	0	0	0	0	0	0	0	0	0	0	0	0	0	0	0	0	0	0	0	0	0	0	0	0	0	0	0	0	0	0	0	0	0	0	0	0	0	0	0	0	0	0	0	0	0	0	0	0	0	0	0	0	0	0	0	0	0	0	0	0	0	0	0	0	0	0	0	0	0	0	0	0	0	0	0	0	0	0	0	0	0	0	0	0	0	0	0	0	d:Bacteria	d:Bacteria	d:Bacteria	d:Bacteria	d:Bacteria	d:Bacteria
ASV229	0	0	0	0	0	0	0	0	0	0	0	0	0	0	0	0	0	0	0	0	0	0	0	0	0	0	0	0	0	0	0	0	0	0	0	0	0	0	0	0	0	0	0	0	0	0	0	0	0	0	0.00227402	0	0	0	0	0	0	0	0	0	0	0	0	0	0	0	0	0	0	0	0	0	0	0	0	0.0014556	0	0	0	0	0	0	0	0	0	0	0	0	0	0	0	0	0	0	0	0	0	0	0.00474383	0	0	0	0	0	0	0	0	0	0	0	0	0	0	0	0	0	0	0	0	0	0	0	0	0	0	0	0	0	0	0	0	0	0	0	0	0	0	0	0	0	0	0	0	0	0	0	0	0	0	0	0	0	0	0	0	0	0	0	0	0	0	0	0	0	0	0	0	0	0	0	0	0	0	0	0	0	0	0	0	0	0	0	0	0	0	0	0	0	0	0	0	0	0	0	0.0119546	0	0	0	0	0	0	0	0	0	0	0	0	0	0	0	0	0	0	0	0	0	0	0	0	0	0	0	0	0	0	0	0	0	0	0	0	0	0	0	0	0	0	0	0	0	0	0.0198726	0	0	0	0	0	0	0	0	0	0	0	0	0	0	0	0	0	0	0	0	0	0	0	0	0	0	0	0	0	0	0	0	0	0	0	0	0	0	0	0	0	0	0	0	0	0	0.101557	0	0	0	0	0	0	0	0	0	0	0	0	0	0	0	0	0	0	0	0	0	0	0	0	0	0	0	0	0	0	0	0	0	0	0	0	0	0	0	0	0	0	0	0	0	0	0	0	0	0	0	0	0	0	0	0	0	0	0	0	0	0	0	0	0	0	0	0	0	0	0	0	0	0	0	0	0	0	0	0	0	0	0	0	0	0	0	0	0	0.137417	0	0	0	0	0	0	0	0	0	0	0	0	0	0	0	0	0	0	0	0	0	0	0	0	0	0	0	0	0	0	0	0	0	0	0	0	0	0	0	0	0	0	0	0	0	0	0	0	0	0	0	0	0	0	0	0	0	0	0	0	0	0	0	0	0	0	0	0	0	0	0	0	0	0	0	0	0	0	0	0	0	0	0	0	0	0	0	0	0	0	0	0	0	0	0	0	0	0	0	0	0	0	0	0	0	0	0	0	0	0	0	0	0	0	0	0	0	0	0	0	0	0	0	0	0	0	0	0	0	0	0	0	0	0	0	0	0	0	0	0	0	0	0	0	0	0	0	0	0	0	0	0	0	0	0	d:Bacteria	p:Proteobacteria	c:Alphaproteobacteria	o:Sphingomonadales	f:Erythrobacteraceae	g:Novosphingobium
ASV809	0	0	0	0	0	0	0	0	0	0	0	0	0	0	0	0	0	0	0	0	0	0	0	0	0	0	0	0	0	0	0	0	0	0	0	0	0	0	0	0	0	0	0	0	0	0	0	0	0	0	0	0	0	0	0	0	0	0	0	0	0	0	0	0	0	0	0	0	0	0	0	0	0	0	0	0	0	0	0	0	0	0	0	0	0	0	0	0	0	0	0	0	0	0	0	0	0	0	0	0	0	0	0	0	0	0	0	0	0	0	0	0	0	0	0	0	0.116545	0.00139421	0	0	0	0	0	0	0	0	0	0	0	0.0066017	0	0	0.0315406	0	0	0	0	0	0	0	0	0	0	0	0	0	0	0	0	0	0	0	0	0	0	0	0	0	0	0	0	0	0	0.0437284	0	0	0	0	0.00343328	0	0	0	0.00112139	0	0	0	0	0	0	0.0206725	0	0	0	0	0	0	0	0	0	0	0	0	0	0	0	0	0	0	0	0	0	0	0	0	0	0	0	0	0	0.0309388	0	0	0	0	0	0	0	0	0.00166852	0	0	0	0	0.00229885	0	0.00311438	0	0	0	0	0	0	0	0	0	0	0	0	0	0	0	0	0	0	0	0	0	0	0	0	0	0	0	0	0	0.017601	0	0	0	0	0	0	0	0	0	0.00177541	0	0	0	0	0	0	0.00156986	0	0	0	0	0	0	0	0	0	0	0	0	0	0	0	0	0	0	0	0	0	0	0	0	0	0	0	0	0	0	0	0	0	0	0	0	0	0	0	0	0	0	0	0	0	0	0	0	0	0	0	0	0	0	0	0	0	0	0	0	0	0	0	0	0	0	0	0	0	0	0	0	0	0	0	0	0	0	0	0	0	0	0	0	0	0	0	0	0	0	0	0	0	0	0	0	0	0	0	0	0	0	0	0	0	0	0	0	0	0	0	0	0	0	0	0	0	0	0	0	0	0	0	0	0	0	0	0	0	0	0	0	0	0	0	0	0	0.00110284	0	0	0	0	0	0	0	0	0	0	0	0	0	0	0	0	0	0	0	0	0	0	0	0	0	0	0	0	0	0	0	0	0	0	0	0	0	0	0	0	0	0	0	0	0	0	0	0	0	0	0	0	0	0	0	0	0	0	0	0	0	0.00101989	0	0	0	0	0	0	0	0	0	0	0	0	0	0	0	0	0	0	0	0	0	0	0	0	0	0	0	0	0	0	0	0	0	0	0	0	0	0	0	0	0	0	0	0	0	0	0	0	0	0	0	0	0	0.0175836	0	0	0	0	0.0112782	0	0	d:Bacteria	p:Bacteroidetes	c:Flavobacteriia	o:Flavobacteriales	f:Weeksellaceae	g:Chryseobacterium
ASV708	0	0	0	0	0	0	0	0	0	0	0	0	0	0	0	0	0	0	0	0	0	0	0	0	0	0	0	0	0	0	0	0	0	0	0	0	0	0	0	0	0	0	0	0	0	0	0	0	0	0	0	0	0	0	0	0	0	0	0	0	0	0	0	0	0	0	0	0	0	0	0	0	0	0	0	0	0	0	0	0	0	0	0	0	0	0	0	0	0	0	0	0	0.00409062	0	0	0.00544135	0	0	0	0	0	0	0	0	0	0	0	0.00244648	0.00104822	0	0	0	0	0	0	0	0	0	0	0	0	0	0	0	0	0	0	0	0	0	0	0	0	0	0	0	0	0	0	0	0	0	0.00156937	0	0	0	0	0	0	0	0	0	0	0	0	0	0	0	0	0	0	0	0	0	0	0	0	0	0	0	0	0	0	0	0	0	0	0	0	0	0	0	0	0	0	0	0	0	0	0	0	0.00243112	0	0	0	0	0	0	0	0	0	0	0	0	0	0	0	0	0	0	0	0	0	0	0	0	0	0	0	0	0	0	0	0	0	0	0	0	0	0	0	0	0	0	0	0	0	0	0.00356379	0	0	0	0	0	0	0	0	0	0	0	0	0	0	0	0	0	0	0	0	0	0	0	0	0	0	0	0	0	0	0	0	0	0	0	0	0	0	0	0	0	0	0	0	0	0	0.00142248	0	0	0	0	0	0	0	0	0	0	0	0	0	0	0	0	0	0	0	0.00232829	0	0	0	0	0	0	0	0	0	0	0	0.00375043	0	0	0	0	0	0	0	0	0	0	0	0	0	0	0.0043956	0	0	0	0	0	0	0	0	0	0	0	0	0	0	0	0	0	0	0.007173	0	0	0	0	0	0	0	0	0	0	0.00278455	0	0	0	0.00121418	0	0	0	0	0	0	0	0	0	0.0136483	0	0	0	0	0	0	0	0	0	0	0	0	0	0	0	0	0	0	0	0.00543478	0	0	0	0	0	0	0	0	0	0	0	0.0203077	0	0	0	0.00533049	0	0	0	0	0	0	0	0	0	0	0	0	0	0	0	0	0	0	0	0	0	0	0	0	0	0	0	0	0	0	0.0159428	0	0	0.0485482	0	0	0	0	0	0	0	0	0	0	0	0.0130475	0	0	0	0	0	0	0.00074151	0	0	0	0	0	0	0	0	0	0	0.00538091	0	0	0.0183767	0	0	0	0	0	0	0	0	0	0	0	0	0	0	0	0.00570583	0	0	0	0.0198363	0	0	0	0	0	0	0	0	0	0	0	0	0	0	0.00403986	0	0	0.0163551	0	0	0	0	0	0	0	0	0	0	0	0	0	0	0	0	d:Bacteria	d:Bacteria	d:Bacteria	d:Bacteria	d:Bacteria	d:Bacteria
ASV2042	0	0	0	0	0	0	0	0	0	0	0	0	0	0	0	0	0	0	0	0	0	0	0	0	0	0	0	0	0	0	0	0	0	0	0	0	0	0	0	0	0	0	0	0	0	0	0	0	0	0	0	0	0	0	0	0	0	0	0	0	0	0	0	0	0	0	0	0	0	0	0	0	0	0	0	0	0	0	0	0	0	0	0	0	0	0	0	0	0	0	0	0	0	0	0	0	0	0	0	0	0	0	0	0	0	0	0	0	0	0	0	0	0	0	0	0	0	0	0	0	0	0	0	0	0	0	0	0	0	0	0	0.0051458	0	0	0	0	0	0	0	0	0	0	0	0	0	0	0	0	0	0	0	0	0	0	0	0	0	0	0	0	0	0	0	0	0	0	0	0	0	0	0	0	0	0	0	0	0	0	0	0	0.00137282	0.027924	0	0	0	0	0	0	0	0	0	0	0	0	0	0	0	0	0	0	0	0	0	0	0	0	0	0	0	0	0	0	0	0	0	0	0	0	0	0	0	0	0	0	0	0	0.00180873	0.0376898	0	0	0	0	0	0	0	0	0	0	0	0	0	0	0	0	0	0	0	0	0	0	0	0	0	0	0	0	0	0	0	0	0	0	0	0	0	0	0	0	0	0	0	0	0	0	0.0218732	0	0	0	0	0	0	0	0	0	0	0	0	0	0	0	0	0	0	0	0	0	0	0	0	0	0	0	0	0	0	0	0	0	0	0	0	0	0	0	0	0	0	0	0	0	0	0.0110679	0	0	0	0	0	0	0	0	0	0	0	0	0	0	0	0	0	0	0	0	0	0	0	0	0	0	0	0	0	0	0	0	0	0	0	0	0	0	0	0	0	0	0	0	0.00509956	0	0	0	0	0	0	0	0	0	0	0	0	0	0	0	0	0	0	0	0	0	0	0	0	0	0	0	0	0	0	0	0	0	0	0	0	0	0	0	0	0	0	0	0	0	0.0287846	0	0	0	0	0	0	0	0	0	0	0	0	0	0	0	0	0	0	0	0	0	0	0	0	0	0	0	0	0	0	0	0	0	0.0148664	0	0	0	0	0	0	0	0	0	0	0	0.00596459	0.00266845	0	0	0	0	0	0	0	0	0	0	0	0	0	0	0	0	0	0	0	0.0107198	0.00920641	0	0	0	0	0	0	0	0	0	0	0	0	0	0	0	0	0	0	0.00598237	0	0	0	0	0	0	0	0	0	0	0	0	0	0	0	0	0	0.00415369	0.0391061	0	0	0	0	0	0	0	0	0	0	0	0	0	0	0	d:Bacteria	p:Bacteroidetes	c:Chitinophagia	o:Chitinophagales	f:Chitinophagaceae	f:Chitinophagaceae
ASV2573	0	0	0	0	0	0	0	0	0	0	0	0	0	0	0	0	0	0	0	0	0	0	0	0	0	0	0	0	0	0	0	0	0	0	0	0	0	0	0	0	0	0	0.00137476	0	0	0	0	0	0	0	0	0	0	0	0	0	0	0	0	0	0	0	0	0	0	0	0	0	0	0	0	0	0	0	0	0	0	0	0	0	0	0	0	0	0	0	0	0	0	0	0	0	0	0	0	0	0	0	0	0	0	0	0	0	0	0	0	0	0	0	0	0	0	0	0	0	0	0	0	0	0	0	0	0	0	0	0	0	0	0	0	0	0	0.0186698	0	0	0	0	0	0	0	0	0	0	0	0	0	0	0	0	0	0	0	0	0	0	0	0	0	0	0	0	0	0	0	0	0	0	0	0	0	0	0	0	0	0	0	0	0	0	0	0	0	0	0	0	0	0	0	0	0	0	0	0	0	0	0	0	0	0	0	0	0	0	0	0	0	0	0	0	0	0	0	0	0	0	0	0	0	0	0	0	0	0	0	0	0	0	0	0	0	0	0	0	0	0	0	0	0	0	0	0	0	0	0	0	0	0	0	0	0	0	0	0	0	0	0	0	0	0	0	0	0	0	0	0	0	0	0	0	0	0	0	0	0	0	0.00576161	0	0	0	0	0	0	0	0	0	0	0	0	0	0	0	0	0	0	0	0	0	0	0	0	0	0	0	0	0	0	0	0	0	0	0	0	0	0	0	0	0	0	0	0	0	0	0.279801	0	0	0	0	0	0	0	0	0	0	0	0	0	0	0	0	0	0	0	0	0	0	0	0	0	0	0	0	0	0	0	0	0	0	0	0	0	0	0	0	0	0	0	0	0.0567729	0	0	0	0	0	0	0	0	0	0	0	0	0	0	0	0	0	0	0	0	0	0	0	0	0	0	0	0	0	0	0	0	0	0	0	0	0	0	0	0	0	0	0	0	0	0	0	0	0	0	0	0	0	0	0	0	0	0	0	0	0	0	0	0	0	0	0	0	0	0	0	0	0	0	0	0	0	0	0	0	0	0	0	0	0	0	0	0	0	0	0	0	0	0	0	0	0	0	0	0	0	0	0	0	0	0	0	0	0	0	0	0	0	0	0	0	0	0	0	0	0	0	0	0	0	0	0	0	0	0	0	0	0	0	0	0	0	0	0	0	0	0	0	0	0	0	0	0	0	0	0	0	0	0	0	0	0	0	0	0	0	0	0	0	0	d:Bacteria	p:Proteobacteria	c:Gammaproteobacteria	o:Methylococcales	f:Methylococcaceae	g:Methylomagnum
ASV718	0	0	0	0	0	0	0	0	0	0	0	0	0	0	0	0	0	0	0	0	0	0	0	0	0	0	0	0	0	0	0	0	0	0	0	0	0	0	0	0	0	0	0	0	0	0	0	0	0	0	0	0	0	0	0	0	0	0	0	0	0	0	0	0	0	0	0	0	0	0	0	0	0	0	0	0	0	0	0	0	0	0	0	0	0	0	0	0	0	0.0058548	0	0	0	0	0	0	0	0	0	0	0	0	0	0	0	0	0	0	0	0	0	0	0	0.0015625	0	0	0	0	0	0	0	0	0	0	0	0	0	0	0	0	0	0	0	0	0	0	0.00192493	0	0	0	0	0	0	0	0	0	0	0	0	0	0	0	0	0	0	0	0	0	0	0	0	0	0	0	0	0	0	0	0	0	0	0	0	0	0	0	0	0	0	0	0	0	0	0	0	0.0020403	0	0	0	0	0	0.000810373	0	0	0	0	0	0	0	0	0	0	0	0	0	0	0	0	0	0	0	0	0	0	0	0	0	0	0	0	0	0	0	0	0	0	0	0	0	0	0	0	0.0304786	0	0	0	0	0	0.00784034	0	0	0	0	0	0	0	0	0	0	0	0.00652174	0	0	0.00561404	0	0	0	0	0	0	0	0	0	0	0	0	0	0	0	0	0	0	0	0	0	0	0	0	0	0	0	0	0	0	0	0	0	0	0	0	0	0	0	0	0	0	0.00555213	0	0	0	0.00173963	0	0	0	0	0	0	0	0	0	0	0	0	0	0	0	0	0	0	0	0.00215716	0	0	0	0	0	0	0	0	0	0	0	0.00741758	0	0	0	0	0	0	0	0	0	0.0048353	0	0	0	0.00247525	0	0	0	0	0	0	0	0	0	0	0	0	0	0	0	0	0	0	0.00369686	0	0	0	0	0.00610687	0	0	0	0	0	0.0380577	0	0	0	0	0	0	0	0	0	0.00585574	0	0	0	0	0.0557465	0	0	0	0	0	0	0	0	0	0	0	0	0	0	0	0	0	0	0	0.00267618	0	0	0	0	0	0.00189454	0	0	0	0	0	0	0	0	0	0	0	0.0122237	0	0	0	0.0115408	0	0	0	0	0	0	0	0	0	0	0	0.011801	0	0	0	0	0	0	0	0	0	0.0023664	0	0	0	0	0	0	0	0	0	0	0	0	0	0	0	0	0	0	0.000808734	0	0	0	0	0	0	0	0	0	0	0	0	0	0	0	0	0	0	0.000823045	0	0	0	0	0	0	0	0	0	0	0	0	0	0	0	0	0	0	0	0	0	0	0	0	0	0	0	0	0	0	0	0	0	0	0	0	0	0	0	0	d:Bacteria	p:Ignavibacteriae	c:Ignavibacteria	o:Ignavibacteriales	f:Ignavibacteriaceae	f:Ignavibacteriaceae
ASV297	0	0	0	0	0	0	0	0	0	0	0	0	0	0	0	0	0	0	0	0	0	0	0	0	0	0	0	0	0	0	0	0	0	0	0	0	0	0	0	0	0	0	0	0	0	0	0	0	0	0	0	0	0	0	0	0	0	0	0	0	0	0	0	0	0	0	0	0	0	0	0	0	0	0	0	0	0	0	0	0	0	0	0	0	0	0	0	0	0	0	0	0	0	0	0	0	0	0	0	0	0	0	0	0	0	0	0	0	0	0	0	0	0	0	0	0	0	0	0	0.00333087	0	0	0	0	0	0	0	0	0	0	0	0	0	0	0	0	0	0	0	0	0	0	0	0	0	0	0	0	0	0	0	0	0	0	0	0	0.0105773	0	0	0	0	0	0	0	0	0	0.00785928	0.00993707	0	0	0.00107373	0	0	0	0.00345935	0.00119104	0	0	0	0	0.00156894	0	0	0.00230627	0	0	0	0	0	0	0	0	0	0	0	0	0	0	0	0	0	0	0	0	0	0	0	0	0	0	0	0	0.00755251	0.0167005	0.00448699	0.0094238	0.00634921	0	0	0	0	0.00211595	0	0	0	0	0.002487	0	0	0	0.00151614	0	0	0	0	0	0	0	0	0	0	0	0	0	0	0	0	0	0	0	0	0	0	0	0	0	0	0	0	0.0187354	0.0120063	0.0041684	0.0146575	0.00800457	0	0	0	0	0.00612557	0	0	0	0	0.0013587	0.00168256	0	0	0.00201045	0	0	0	0	0	0	0	0	0	0	0	0	0	0	0	0	0	0	0	0	0	0	0	0	0	0	0	0	0	0	0	0	0	0	0	0	0	0	0	0	0	0	0	0	0	0	0	0	0	0	0	0	0	0	0	0	0	0	0	0	0	0	0	0	0	0	0	0	0	0	0	0	0	0	0	0	0	0.00298954	0.00231214	0	0	0	0.00111334	0	0	0	0	0	0	0	0	0	0	0	0	0	0	0	0	0	0	0	0	0	0	0	0	0	0	0	0	0	0	0	0	0	0	0	0	0.00190537	0	0	0.00183688	0	0	0	0	0	0.00699068	0.00144404	0	0	0	0	0	0	0	0	0	0	0	0	0	0	0	0	0	0	0	0	0	0	0	0	0	0	0	0	0.00345734	0.000949668	0	0	0	0	0.00114286	0	0	0	0	0	0.000875848	0	0	0	0	0	0	0.000985999	0	0	0	0	0.000706314	0.00606633	0	0	0	0	0	0	0	0	0	0	0	0	0.00181965	0	0	0	0	0	0	0	0	0.00217324	0	0	0	0	0.000895055	0	0	0	0	0.00987654	0	0	0	0	0	0	0	0.0124752	0	0	0	0	0	0	0.0014298	0	0	0	0.0109632	0	0	0	0	0	0	0	0	0.00882279	0	0	0	0	0	0	0	0	0	0	0	0	d:Bacteria	p:Verrucomicrobia	c:Spartobacteria	g:Spartobacteria_genera_incertae_sedis	g:Spartobacteria_genera_incertae_sedis	g:Spartobacteria_genera_incertae_sedis
ASV2040	0	0	0	0	0	0	0	0	0	0	0	0	0	0	0	0	0	0	0	0	0	0	0	0	0	0	0	0	0	0	0	0	0	0	0	0	0	0	0	0	0	0	0	0	0	0	0	0	0	0	0	0	0	0	0	0	0	0	0	0	0	0	0	0	0	0	0	0	0	0	0	0	0	0	0	0	0	0	0	0	0	0	0	0	0	0	0	0	0	0	0	0	0	0	0	0	0	0	0	0	0	0	0	0	0	0	0	0	0	0	0	0	0	0	0	0	0.00502742	0	0.0018615	0	0	0	0	0	0	0	0	0	0	0	0	0.00400229	0	0	0	0	0	0	0	0	0	0	0	0	0	0	0	0	0	0	0	0	0	0	0	0	0	0	0	0	0	0	0	0	0	0	0	0	0	0	0	0	0	0	0	0	0	0	0	0	0	0.00251774	0	0	0	0	0	0	0	0	0	0	0	0	0	0	0	0	0	0	0	0	0	0	0	0	0	0	0	0	0	0	0	0	0	0	0	0	0	0	0	0	0	0	0	0	0	0.00352495	0	0	0	0	0	0	0	0	0	0	0	0	0	0	0	0	0	0	0	0	0	0	0	0	0	0	0	0	0	0	0	0	0	0	0	0	0	0	0	0	0	0	0	0	0	0	0	0	0	0	0	0	0	0	0	0	0	0	0	0	0	0	0	0	0	0	0	0	0	0	0	0	0	0	0	0	0	0	0	0	0	0	0	0	0	0	0	0	0	0	0	0	0	0	0	0	0	0	0	0	0	0	0	0	0	0	0	0	0	0	0	0	0	0	0	0	0	0	0	0	0	0	0	0	0	0	0	0	0	0	0	0	0	0	0	0	0	0.0121468	0.00169985	0	0	0	0	0	0	0	0	0	0	0	0	0	0	0	0	0	0	0	0	0	0	0	0	0	0	0	0	0	0	0	0	0	0	0	0	0	0	0	0	0	0	0	0	0	0.01457	0	0	0	0	0	0	0	0	0	0	0	0	0	0	0	0	0	0	0	0	0	0	0	0	0	0	0	0	0	0	0	0	0	0.118235	0	0	0	0	0	0	0	0	0	0	0	0.0281454	0	0	0	0	0	0	0	0	0	0	0	0	0	0	0	0	0	0	0	0	0.00896959	0	0	0	0	0	0	0	0	0	0	0	0	0	0	0	0	0	0	0	0.0081864	0	0	0	0	0	0	0	0	0	0	0	0	0	0	0	0	0	0.00363448	0	0	0	0	0	0	0	0	0	0	0	0	0	0	0	0	d:Bacteria	p:Bacteroidetes	c:Flavobacteriia	o:Flavobacteriales	f:Cryomorphaceae	g:Fluviicola
ASV262	0	0	0	0.0010686	0	0	0	0	0	0	0	0	0	0	0	0	0	0	0	0	0	0.00375352	0	0.00264026	0	0	0	0	0	0	0	0	0	0	0	0	0	0	0	0	0	0	0	0.00135943	0	0	0.00156201	0	0	0	0	0	0	0	0	0	0	0	0	0	0.00168634	0	0	0	0	0.00508098	0	0	0.00234926	0	0	0	0	0	0	0	0	0	0	0	0	0	0	0	0.00233161	0	0	0	0	0.0058548	0	0.00106724	0	0	0	0	0	0	0	0	0	0	0	0	0	0	0	0	0	0.0020903	0	0	0	0	0	0	0	0.00348554	0	0	0	0	0	0	0	0	0	0	0	0	0	0	0.00202184	0	0	0	0.00577478	0	0.00135257	0	0	0.00174703	0	0	0	0	0	0	0	0	0	0	0	0	0	0	0	0	0	0	0	0	0	0	0	0	0	0	0	0	0	0	0.0053266	0	0	0	0	0	0	0	0	0	0	0	0	0.00586585	0	0	0	0	0.000885347	0	0	0	0	0	0	0	0	0	0	0	0	0	0.00490301	0	0	0	0	0	0	0	0	0	0	0	0	0	0.00111235	0	0	0	0	0	0.00748809	0.00481314	0	0	0	0	0	0	0.00100756	0	0.000951022	0	0	0	0	0	0	0	0	0	0	0	0	0	0	0	0.00326087	0	0	0	0	0.00325945	0.00340136	0	0	0	0	0	0	0	0	0	0	0	0	0	0	0.00128107	0.00156986	0	0	0	0	0	0	0.00441379	0	0	0	0	0	0	0	0	0	0	0	0	0	0	0	0.00230481	0.00154226	0	0	0	0	0	0.00149656	0.00680052	0	0	0.0017138	0	0	0	0	0	0.0028746	0	0	0	0	0.0112513	0	0	0	0	0	0	0	0	0.00132758	0	0	0	0	0.00120337	0	0	0	0	0	0	0	0	0	0	0.00423089	0	0	0	0	0	0	0.00440788	0	0	0	0	0	0	0	0.00515604	0.00433651	0	0	0	0.00939784	0	0.00377477	0	0	0	0	0	0.00183206	0	0	0	0	0	0	0	0	0	0	0	0	0	0	0	0.00319404	0	0	0	0	0	0	0.00115841	0.00415554	0	0	0.00127024	0	0	0	0	0	0.00204248	0	0	0	0	0.00646154	0	0.00192997	0	0	0	0	0	0	0.00378907	0	0	0	0	0	0	0	0	0	0	0	0.00117214	0	0	0	0	0	0	0	0	0	0	0	0	0	0.00238226	0	0	0	0	0	0.000912964	0	0.00082713	0	0	0	0	0.000996867	0	0.000745573	0	0	0	0	0.000891663	0	0	0	0.00147138	0	0	0	0	0	0	0	0	0	0	0	0.00109385	0	0	0	0	0.00562892	0	0.00120144	0.00312067	0	0	0	0.00119237	0	0	0	0	0	0.00250912	0	0	0	0	0.000867867	0.00162999	0	0	0	0	0	0	0	0	0	0	0.0105036	0	0.0026908	0.00103842	0	0	0	0	0	0	0	0	0.000870474	0	0	0	0	0.00150376	0.00135428	0.00328677	d:Bacteria	p:Proteobacteria	c:Alphaproteobacteria	o:Rhodospirillales	f:Azospirillaceae	f:Azospirillaceae
ASV514	0	0	0.0030525	0	0	0	0	0	0	0	0	0	0	0	0	0	0	0	0	0	0	0	0	0	0	0.00756939	0	0	0	0	0	0	0	0	0	0	0	0	0	0	0	0	0	0	0	0.0285948	0	0	0	0	0	0	0	0	0	0	0	0	0	0	0	0	0	0	0	0	0	0	0	0	0	0	0	0	0	0	0	0	0	0	0	0	0	0	0.00233161	0	0	0	0	0	0.00470865	0.0202775	0	0	0	0	0	0	0	0	0	0	0	0	0	0	0	0	0	0.00877926	0	0	0	0	0	0	0	0	0	0	0	0	0	0	0	0	0	0	0	0	0	0	0	0	0	0	0	0	0.0308837	0	0	0	0	0	0	0	0	0	0	0	0	0	0	0	0.00657462	0	0	0	0	0	0	0	0	0	0	0	0	0	0	0	0	0	0	0	0	0	0	0	0	0	0	0	0	0	0	0	0.00118413	0.0219213	0	0	0	0	0	0	0	0	0	0	0	0	0	0	0	0.0116693	0.00767427	0	0	0	0	0	0	0	0	0	0	0	0	0	0	0	0	0	0	0	0	0	0	0	0	0	0	0	0	0	0.0190204	0	0	0	0	0	0	0	0	0	0	0	0	0	0.00416474	0.00191058	0.0013587	0	0	0	0	0	0	0	0.002079	0	0	0	0	0	0	0	0	0	0	0	0	0	0	0	0	0	0	0	0	0	0	0.00379939	0	0	0	0	0	0	0	0	0	0	0	0	0	0	0.019124	0	0	0	0	0	0	0	0	0	0	0	0	0	0	0	0	0	0	0	0	0	0	0	0	0	0	0	0	0	0	0	0.00171674	0	0	0	0	0	0	0	0	0	0	0	0	0	0.00302206	0	0	0	0	0	0	0	0	0	0	0	0	0	0	0	0	0	0	0	0	0	0	0	0	0	0	0	0	0	0.00112328	0	0	0	0	0	0	0	0	0	0	0	0.002	0	0.00239553	0	0	0	0	0	0	0	0	0	0	0	0	0	0	0	0	0	0	0	0	0	0	0	0	0	0	0	0	0	0	0	0	0.00312907	0	0	0	0	0	0	0	0	0	0.00787006	0	0	0	0	0	0	0	0	0	0	0	0	0	0	0	0	0	0	0	0	0	0	0	0	0	0	0	0	0	0	0	0	0	0	0	0	0	0	0	0	0	0	0	0	0	0	0	0	0	0	0	0	0	0	0	0	0	0	0	0	0	0	0	0	0	0	0	0	0	0	0	0	0	0	0	0	0	0	0	0	0	0	0	0	0	0	0	0	0	0	0	0	0	0	0	0	0	0	0	0	0	0	0	0	d:Bacteria	p:Proteobacteria	c:Alphaproteobacteria	c:Alphaproteobacteria	c:Alphaproteobacteria	c:Alphaproteobacteria
ASV390	0	0	0	0	0	0	0	0	0	0	0	0	0	0	0	0	0	0.0372137	0	0	0	0	0	0	0	0	0	0	0	0	0	0	0	0	0	0	0	0	0	0	0	0	0	0	0	0	0	0	0	0	0	0	0	0	0	0	0	0	0	0	0	0	0	0	0	0	0	0	0	0	0	0	0	0	0	0	0	0	0	0	0	0	0	0	0	0	0	0	0	0	0	0	0	0.032967	0	0	0	0	0	0	0	0	0	0	0	0	0	0	0	0	0	0	0	0	0	0	0.00319927	0.00383409	0	0	0.00766166	0	0	0	0	0	0	0	0	0.0037724	0	0	0	0	0	0.00918485	0	0	0	0	0.0196242	0	0	0	0	0	0	0	0	0	0	0	0	0	0	0	0	0	0	0	0	0	0	0	0	0	0.0116018	0	0	0	0	0	0	0	0	0	0	0	0.00324675	0	0	0	0	0	0	0	0	0	0	0.0146737	0	0	0	0	0	0	0	0	0	0	0	0	0	0	0	0	0	0	0	0.00177809	0	0	0.00613642	0	0	0	0	0	0	0	0	0	0	0.00131363	0.00113456	0	0	0	0	0	0	0	0	0	0	0	0.00656168	0	0	0	0	0	0	0	0	0	0	0	0	0	0	0	0	0	0	0.00162973	0	0	0	0.00644028	0	0	0	0	0	0	0	0	0	0	0	0	0	0	0	0	0	0	0	0	0	0	0.00230187	0.0145297	0	0	0	0	0	0	0	0	0	0	0	0	0	0	0	0	0	0	0	0	0	0	0	0.00220345	0	0	0	0	0	0	0	0	0	0	0	0	0	0	0	0	0	0	0	0	0	0.00605694	0.0125249	0	0	0	0	0	0	0	0	0	0	0	0	0	0	0	0	0	0	0	0	0	0	0.0044843	0	0	0.0134875	0	0	0	0	0	0	0.00133014	0	0	0	0	0	0	0	0	0	0	0.0131801	0	0	0	0	0	0	0	0	0	0	0	0	0	0	0	0	0	0	0	0	0	0	0	0	0	0	0	0	0	0	0	0	0	0	0	0	0	0	0	0	0	0	0	0	0	0.00517516	0	0	0	0	0	0	0	0	0	0	0	0	0	0	0	0	0	0	0	0	0	0	0	0	0	0	0	0	0	0	0	0	0	0	0	0	0	0	0	0	0	0	0	0	0	0	0.00200642	0	0	0	0	0	0	0	0	0	0.00211704	0	0	0	0	0	0	0	0	0	0.00693481	0	0	0	0	0	0	0	0	0.00775376	0	0	0	0	0	0	0	0	0	0	0	0	0	0	0	0	0	0	0.01	0	0	0	0	0	0	0	0	0	0	0	0	0	0	0	0	0	0	d:Bacteria	p:Verrucomicrobia	c:Verrucomicrobiae	o:Verrucomicrobiales	f:Verrucomicrobiaceae	g:Prosthecobacter
ASV610	0	0	0	0	0	0	0	0	0	0	0	0	0	0	0	0	0	0.00572519	0	0	0	0	0	0	0	0	0	0	0	0	0	0	0	0	0	0	0	0	0	0.00134048	0	0	0	0	0	0	0	0	0	0	0	0	0	0	0	0	0	0	0	0	0	0	0	0	0.00115808	0.00158781	0	0	0	0	0	0	0	0	0	0	0	0	0	0	0	0	0	0	0	0	0	0	0	0.0014637	0	0	0	0	0	0.0136034	0	0	0	0	0	0	0	0	0	0	0	0.00948012	0	0	0	0	0	0	0.0010661	0	0	0	0	0	0	0	0	0	0	0	0	0	0	0	0	0	0	0	0	0	0	0	0	0	0	0	0.00408035	0	0	0	0	0	0	0	0	0	0	0	0.00230112	0.00316344	0	0.00112108	0	0	0	0	0	0	0	0	0	0	0	0	0	0	0	0	0	0	0	0	0	0	0	0	0	0	0	0.00127518	0	0	0	0	0	0.00141815	0	0	0	0	0	0	0	0	0	0	0	0.000791139	0.00127904	0.00395648	0	0	0	0	0	0	0	0	0	0	0	0	0	0	0	0	0	0	0	0	0	0	0	0	0	0	0	0	0	0	0	0	0.000950344	0	0	0	0	0	0	0	0	0	0.00370199	0.00267482	0	0	0	0	0	0	0	0	0	0	0	0	0	0	0	0	0	0	0	0	0	0	0	0	0	0	0	0	0	0	0	0	0	0	0	0.00426743	0	0	0	0	0	0	0	0	0	0.036877	0	0.00307692	0	0.0019992	0	0	0	0	0	0	0	0	0.001404	0	0	0	0	0	0	0	0	0	0	0	0	0	0	0	0	0	0	0	0	0	0	0	0.00247253	0	0	0	0	0	0	0	0	0.00458365	0.00543971	0.00462606	0	0	0	0	0	0	0	0	0	0	0	0	0	0	0	0	0	0	0	0	0	0	0	0.00329272	0	0	0	0	0	0	0	0	0	0	0	0	0	0	0	0	0.00733333	0	0.00372638	0.00134517	0	0	0	0	0	0	0	0	0	0	0	0	0	0	0	0	0	0	0	0	0	0	0	0	0	0	0.00873362	0	0	0	0	0	0	0	0	0	0	0	0	0	0.00156076	0.00117214	0	0	0	0	0	0	0	0	0	0	0	0	0	0	0	0	0	0.00157791	0	0	0	0	0	0	0	0	0	0	0	0	0	0	0	0	0	0	0	0	0	0	0	0	0	0	0	0	0	0	0	0	0	0.039047	0	0	0	0	0	0	0	0	0	0	0	0	0	0	0	0	0	0	0	0	0	0	0	0	0	0	0	0	0	0	0	0	0	0	0	0	0.00203149	0.0262085	0	0	0	0	0	0	0	0	0	0	0	0	0	0	d:Bacteria	p:Proteobacteria	c:Alphaproteobacteria	o:Rhodospirillales	f:Azospirillaceae	g:Azospirillum
ASV92	0.169765	0.00142383	0	0	0	0	0	0	0	0	0	0	0	0	0	0	0	0	0	0	0.00339821	0	0	0.109901	0.000959509	0	0	0	0	0	0	0	0	0	0	0	0	0	0	0	0	0	0	0	0	0	0	0	0	0	0	0	0	0	0	0	0	0	0	0	0	0	0	0	0	0	0	0	0	0	0	0	0	0	0	0	0	0	0	0	0	0	0	0	0	0	0	0	0	0	0	0	0	0	0	0	0	0	0	0	0	0	0	0	0	0	0	0	0	0	0	0	0	0	0	0	0	0	0	0	0	0	0	0	0	0	0	0	0	0	0	0	0	0	0	0	0	0	0	0	0	0	0	0	0	0	0	0	0	0	0	0	0	0	0	0	0	0	0	0	0	0	0	0	0	0	0	0	0	0	0	0	0	0	0	0	0	0	0	0	0	0	0	0	0	0	0	0	0	0	0	0	0	0	0	0	0	0	0	0	0	0	0	0	0	0	0	0	0	0	0	0	0	0	0	0	0	0	0	0	0	0	0	0	0	0	0	0	0	0	0	0	0	0	0	0	0	0	0	0	0	0	0	0	0	0	0	0	0	0	0	0	0	0	0	0	0	0	0	0	0	0	0	0	0	0	0	0	0	0	0	0	0	0	0	0	0	0	0	0	0	0	0	0	0	0	0	0	0	0	0	0	0	0	0	0	0	0	0	0	0	0	0	0	0	0	0	0	0	0	0	0	0	0	0	0	0	0	0	0	0	0	0	0	0	0	0	0	0	0	0	0	0	0	0	0	0	0	0	0	0	0	0	0	0	0	0	0	0	0	0	0	0	0	0	0	0	0	0	0	0	0	0	0	0	0	0	0	0	0	0	0	0	0	0	0	0	0	0	0	0	0	0	0	0	0	0	0	0	0	0	0	0	0	0	0	0	0	0	0	0	0	0	0	0	0	0	0	0	0	0	0	0	0	0	0	0	0	0	0	0	0	0	0	0	0	0	0	0	0	0	0	0	0	0	0	0	0	0	0	0	0	0	0	0	0	0	0	0	0	0	0	0	0	0	0	0	0	0	0	0	0	0	0	0	0	0	0	0	0	0	0	0	0	0	0	0	0	0	0	0	0	0	0	0	0	0	0	0	0	0	0	0	0	0	0	0	0	0	0	0	0	0	0	0	0	0	0	0	0	0	0	0	0	0	0	0	0	0	0	0	0	0	0	0	0	0	0	0	0	0	0	0	0	d:Bacteria	p:Bacteroidetes	c:Flavobacteriia	o:Flavobacteriales	f:Flavobacteriaceae	g:Flavobacterium
ASV394	0	0	0	0	0	0	0	0	0	0	0	0	0	0	0	0	0	0	0	0	0.0021625	0	0	0	0	0	0	0	0	0	0.00607815	0	0	0	0	0	0	0	0	0.0016756	0	0.0048011	0	0	0	0	0	0.00137174	0.00203607	0	0	0	0	0	0	0	0	0	0.00148368	0	0	0	0	0	0.00202664	0	0	0	0	0	0	0	0	0	0	0	0	0	0	0	0	0	0	0	0.00129534	0	0	0	0	0	0	0	0.00755192	0.002442	0	0	0	0	0	0	0	0	0	0	0	0	0	0.00122324	0	0	0.0044586	0	0	0	0	0	0	0	0	0	0	0	0	0	0	0	0	0	0	0	0	0	0	0	0	0	0	0	0	0.00520325	0.00250522	0	0	0	0	0.0117045	0.00559329	0	0	0	0	0	0	0	0	0	0	0.00868834	0.0100437	0	0	0	0	0	0	0.00162668	0	0	0	0	0	0	0	0	0	0	0	0	0	0	0	0	0	0	0	0	0	0	0.00613309	0.00240911	0	0	0	0	0	0	0	0	0	0	0	0	0	0.00138449	0	0.00316518	0	0	0	0	0	0	0	0	0	0	0	0	0	0	0	0	0	0.00492611	0	0	0	0	0	0	0	0	0	0	0	0.011146	0.0506562	0.000943174	0	0	0	0	0	0	0	0	0	0	0.00185099	0	0	0	0	0	0	0	0	0	0	0	0	0	0	0	0	0	0	0	0	0	0	0	0	0	0	0	0	0	0	0	0	0	0.00526143	0.00790212	0	0	0	0	0	0	0	0	0	0	0	0	0	0	0	0	0	0	0	0	0	0	0	0	0	0	0	0	0	0	0	0	0	0	0	0	0	0	0	0.00153315	0	0	0	0	0	0	0.0170794	0.00300842	0	0	0	0	0	0	0	0	0	0	0.00574192	0.00179902	0	0	0	0	0	0	0	0	0	0	0.00153139	0	0	0	0	0	0	0	0	0	0	0	0	0	0	0	0	0	0.0028082	0.00173235	0.0158837	0.00345901	0	0	0	0	0	0	0	0	0	0	0.0026617	0.00215227	0	0	0	0	0	0	0	0	0	0	0	0.00114482	0	0	0	0	0	0	0	0	0	0	0	0	0	0	0	0	0	0	0	0.00156454	0.00437898	0	0	0	0	0	0	0	0	0.00100469	0	0	0	0	0	0	0	0	0	0	0	0	0	0	0	0	0	0	0	0	0	0	0	0	0	0	0	0	0	0	0	0	0	0	0	0	0	0	0	0	0	0	0	0	0	0.000640718	0	0	0	0	0	0	0	0	0	0	0	0	0	0	0	0	0	0	0	0	0	0	0	0	0	0	0	0	0	0	0	0	0	0	0	0	0	0.00144748	0	0	0	0	0	0	0	0	0	0	0	0	0	0	0	0	0	0	0	0	d:Bacteria	p:Verrucomicrobia	c:Opitutae	o:Opitutales	f:Opitutaceae	f:Opitutaceae
ASV1572	0	0	0	0	0	0	0	0	0	0	0	0	0	0	0	0	0	0	0	0	0	0	0	0	0	0	0	0	0	0	0	0	0	0	0	0	0	0	0	0	0	0	0	0	0	0	0	0	0	0	0	0	0	0	0	0	0	0	0	0	0	0	0	0	0	0	0.00220426	0	0	0	0	0	0	0	0	0	0	0	0	0	0	0	0	0	0	0	0	0	0	0	0	0	0	0	0	0	0	0	0	0	0	0	0	0	0	0	0	0	0	0	0	0	0	0	0	0.00928382	0	0	0	0	0	0	0	0	0	0	0	0	0	0	0	0	0	0	0	0	0	0	0	0	0	0	0	0	0	0	0	0	0	0	0	0	0	0	0	0	0	0	0	0	0	0	0.0203075	0	0	0	0	0	0	0	0	0	0	0	0	0	0	0	0	0	0	0	0	0	0	0	0	0	0	0	0	0	0	0	0	0	0	0	0	0	0	0	0	0	0	0	0	0	0.0306792	0	0	0	0	0	0	0	0	0	0	0	0	0	0	0	0	0	0	0	0	0	0	0	0	0	0	0	0	0	0	0	0	0	0	0	0	0	0	0	0	0	0	0	0	0	0.030065	0	0	0	0	0	0	0	0	0	0	0	0	0	0	0	0	0	0	0	0	0	0	0	0	0	0	0	0	0	0	0	0	0	0	0	0	0	0	0	0	0	0	0	0	0	0	0.0461144	0	0	0	0	0	0	0	0	0	0	0	0	0	0	0	0	0	0	0	0	0	0	0	0	0	0	0	0	0	0	0	0	0	0	0	0	0	0	0	0	0	0	0	0	0	0.064458	0	0	0	0	0	0	0	0	0	0	0	0	0	0	0	0	0	0	0	0	0	0	0	0	0	0	0	0	0	0	0	0	0	0	0	0	0	0	0	0	0	0	0	0	0.0569909	0	0	0	0	0	0	0	0	0	0	0	0	0	0	0	0	0	0	0	0	0	0	0	0	0	0	0	0	0	0	0	0	0	0	0	0	0	0	0	0	0	0.0510774	0	0	0	0	0	0	0	0	0	0	0	0	0	0	0	0	0	0	0	0	0	0	0	0	0	0	0	0	0	0	0	0	0	0	0	0	0	0	0	0	0	0	0	0	0	0	0	0	0	0	0	0	0	0	0	0	0	0	0	0	0	0	0	0	0	0	0	0	0	0	0	0	0	0	0	0	0	0	0	0	0	0	0	0	0	0	0	0	0	0	0	0	0	0	0	0	0	0	0	d:Bacteria	p:Proteobacteria	c:Betaproteobacteria	o:Burkholderiales	f:Comamonadaceae	f:Comamonadaceae
ASV44	0	0	0	0	0	0	0	0	0	0	0	0	0	0	0	0	0	0	0	0	0.00494285	0	0	0.00264026	0	0	0	0.000913034	0	0	0.00202605	0	0	0	0	0	0	0	0	0	0	0	0	0	0	0	0	0	0	0	0	0	0	0	0	0	0	0	0	0	0	0	0	0	0	0	0	0	0	0	0	0	0.00256996	0	0	0	0	0	0	0	0	0	0	0	0	0	0	0	0	0	0	0	0	0	0	0	0	0	0	0	0	0	0	0	0	0	0	0	0	0	0	0	0	0	0	0	0	0.00139421	0	0.0096225	0.0036776	0.00612037	0.00308261	0.0016	0	0	0	0	0	0	0.002197	0.0051458	0	0	0	0	0	0	0	0	0	0	0	0	0	0	0	0	0	0	0	0	0	0	0	0	0	0	0	0	0	0	0	0.00575374	0	0.00406669	0.00523952	0.00132494	0	0	0	0	0	0.00393908	0	0	0	0	0	0	0.000980584	0.0016022	0	0	0	0	0	0	0	0	0	0	0	0	0	0	0	0	0	0	0	0	0	0	0	0	0	0	0	0.0170697	0	0	0.00944064	0.00473934	0.00329046	0	0	0	0	0	0	0	0	0	0	0	0	0	0	0	0	0	0	0	0	0	0	0	0	0	0	0	0	0	0	0	0	0	0	0	0	0	0	0	0	0.00488918	0.0037415	0	0	0.0357143	0.00410742	0.00750313	0.00239306	0	0	0	0	0	0	0	0	0	0	0	0.0274818	0	0	0	0	0	0	0	0	0	0	0	0	0	0	0	0	0	0	0	0	0	0	0	0	0	0	0	0.0164621	0	0	0	0	0	0	0	0	0	0	0	0	0	0	0	0	0	0	0.0197427	0	0	0	0	0	0	0	0	0	0	0	0	0	0	0	0	0	0	0	0	0	0	0	0	0	0	0.00542557	0	0	0	0	0	0	0	0	0	0	0	0	0	0	0	0	0	0.0128703	0	0	0	0	0	0	0	0	0	0	0	0	0	0	0	0	0	0	0	0	0	0	0	0	0	0	0	0.00593648	0	0	0	0	0	0	0	0	0	0	0	0	0	0	0	0	0	0.00177683	0	0	0	0	0	0	0	0	0	0	0	0	0	0	0	0	0	0	0	0	0	0	0	0	0	0	0	0	0	0	0	0	0	0.00441347	0	0	0	0	0	0	0	0	0	0	0	0	0	0	0	0	0.00691039	0	0	0	0	0	0	0	0	0	0	0	0	0	0	0	0	0	0	0	0	0.00303096	0	0	0	0	0	0	0	0	0	0	0	0	0	0	0	0	0	0	0	0	0	0.00363306	0	0	0	0	0	0	0	0	0	0	0.00181724	0	0	0	0	0	0	0	0	0	0	0	0	0	0	0	0	d:Bacteria	p:Proteobacteria	c:Gammaproteobacteria	o:Methylococcales	f:Methylococcaceae	g:Methylomonas
ASV293	0	0	0	0	0	0	0	0	0	0	0	0	0	0	0	0	0	0	0	0	0	0	0	0	0	0	0	0	0	0	0	0	0	0	0	0	0	0	0	0	0	0	0	0	0	0	0	0	0	0	0	0	0	0	0	0	0	0	0	0	0	0	0	0	0	0	0	0	0	0	0	0	0	0	0	0	0	0	0	0	0	0	0	0	0	0	0	0	0	0	0	0	0	0	0	0	0	0	0	0	0	0	0	0	0	0	0	0	0	0	0	0	0	0	0	0	0	0	0	0	0	0	0	0.0044	0.00874367	0	0	0	0	0	0	0	0	0	0	0	0	0	0	0	0	0	0	0	0	0	0	0	0	0	0	0	0	0	0	0	0	0	0	0	0	0	0	0	0.00171999	0	0	0.00298112	0	0	0	0	0	0	0.0103781	0.00381134	0	0	0	0	0	0	0	0	0	0	0	0	0	0	0	0	0	0	0	0	0	0	0	0	0	0	0	0	0	0.000791296	0	0	0	0	0	0	0	0	0	0	0.00952381	0	0	0	0	0	0	0	0	0	0	0	0	0	0	0	0	0	0	0	0	0	0	0	0	0	0	0	0	0	0	0	0	0	0	0	0	0	0	0	0.00340136	0.00127755	0	0	0	0	0.00299133	0.00285878	0	0	0	0	0	0	0	0	0	0	0	0	0	0	0	0	0	0	0	0	0	0	0	0	0	0	0	0	0	0	0	0	0	0.00871795	0	0	0	0	0	0.00161917	0.00103627	0	0	0	0	0.00131622	0.00293624	0	0	0	0	0	0	0	0	0	0	0	0	0	0	0	0	0	0	0	0	0	0	0	0	0	0	0	0	0	0	0	0	0.00334104	0	0	0	0	0	0.00558331	0.0140536	0	0.00199521	0	0	0.00298954	0.0157996	0	0	0	0	0	0	0	0	0	0	0	0	0	0	0	0	0	0	0	0	0	0	0	0	0	0	0	0	0	0	0.00807103	0	0	0	0	0	0	0	0.0227211	0	0	0	0	0.00367377	0.0051006	0	0	0	0	0	0	0	0	0	0	0	0	0.00249532	0	0	0	0	0	0	0	0	0	0	0	0	0	0	0	0	0	0	0	0	0.0178126	0.00179781	0.00569801	0	0	0	0	0	0	0	0	0	0	0	0	0.00669169	0	0	0	0	0	0	0	0	0	0	0	0	0	0.00252366	0	0	0	0	0.00122449	0	0	0	0	0	0	0	0	0	0	0	0	0	0	0.00151548	0.00471698	0	0	0.00111882	0	0	0	0	0	0	0	0	0	0	0	0	0	0	0.00692747	0.0100514	0	0	0	0.0014298	0	0	0	0	0	0	0	0	0	0	0	0	0	0	0	0	0	0	0	0	0	0	0	0	0	d:Bacteria	p:Bacteroidetes	c:Chitinophagia	o:Chitinophagales	f:Chitinophagaceae	f:Chitinophagaceae
ASV215	0	0	0	0	0	0	0	0	0	0	0	0	0	0	0	0	0	0	0	0	0	0	0	0	0	0	0	0	0	0	0	0	0	0	0	0	0	0	0	0	0	0	0	0	0	0	0	0	0	0	0	0	0	0	0	0	0	0	0	0	0	0	0	0	0	0	0	0	0	0	0	0	0	0	0	0	0	0	0	0	0	0	0	0	0	0	0	0	0	0	0	0	0	0	0	0	0	0	0	0	0	0	0	0	0	0	0	0	0	0	0	0	0	0	0	0	0	0	0	0	0	0	0	0	0	0	0	0	0	0	0	0	0	0	0	0	0	0	0	0	0	0	0	0	0	0	0	0	0	0	0	0	0	0	0	0	0	0	0	0	0	0	0	0	0	0	0	0	0	0	0	0	0	0	0	0	0	0	0	0	0	0	0	0	0	0	0	0	0.00122662	0	0	0	0	0	0	0	0	0	0	0	0	0	0	0	0	0	0	0	0	0	0	0	0	0	0	0	0	0	0	0	0	0	0	0	0	0	0	0	0	0	0	0	0	0	0	0.0165762	0	0	0	0	0	0	0	0	0	0	0	0	0	0	0	0	0	0	0	0	0	0	0	0	0	0	0	0	0	0	0	0	0	0	0	0	0	0	0	0	0	0	0	0	0	0	0.0075633	0	0	0	0	0	0	0	0	0	0	0	0	0	0	0	0	0	0	0	0	0	0	0	0	0	0	0	0	0	0	0	0	0	0	0	0	0	0	0	0	0	0	0	0	0	0	0.0251363	0	0	0	0	0	0	0	0	0	0	0	0	0	0	0	0	0	0	0	0	0	0	0	0	0	0	0	0	0	0	0	0	0	0	0	0	0	0	0	0	0	0	0	0.0666955	0	0	0	0	0	0	0	0	0	0	0	0	0	0	0	0	0	0	0	0	0	0	0	0	0	0	0	0	0	0	0	0	0	0	0	0	0	0	0.00355366	0	0	0	0	0	0	0	0	0	0	0	0	0	0	0	0	0	0	0	0	0	0	0	0	0	0	0	0	0	0	0	0	0	0.0188153	0	0	0	0	0	0	0	0	0	0	0	0.00652377	0	0	0	0	0	0	0	0	0	0	0	0	0	0	0	0	0	0	0	0	0.0059068	0	0	0	0	0	0	0	0	0	0	0	0	0	0	0	0	0	0	0	0.0519521	0	0	0	0	0	0	0	0	0	0	0	0	0	0	0	0	0	0.0498442	0	0	0	0	0	0	0	0	0	0	0	0	0	0	0	0	d:Bacteria	p:Ignavibacteriae	c:Ignavibacteria	o:Ignavibacteriales	f:Ignavibacteriaceae	f:Ignavibacteriaceae
ASV521	0	0	0.00152625	0	0	0	0	0	0	0	0	0	0	0	0	0	0	0	0	0	0	0	0	0	0	0	0	0.000913034	0	0	0	0	0	0	0	0	0	0	0	0	0	0	0	0	0	0.00381264	0	0	0	0	0	0	0	0	0	0	0	0	0	0	0	0	0	0	0	0	0	0	0	0	0	0	0	0	0	0	0	0	0	0	0	0	0	0	0	0	0	0	0	0	0	0.00266809	0	0	0	0	0.00222717	0.00160449	0	0	0	0	0	0	0	0	0	0	0	0	0	0	0	0	0	0	0	0	0	0	0.00245173	0.0193812	0	0	0	0	0	0	0	0	0	0	0.00283057	0	0	0	0	0	0	0	0	0.00244584	0	0	0	0	0	0	0	0	0	0	0	0	0	0	0.0145439	0	0	0	0	0	0	0	0	0	0.00449102	0.0178867	0	0	0	0	0.00560695	0	0	0	0	0	0	0.0016538	0	0	0	0	0	0	0	0	0	0	0.00177069	0	0	0	0	0	0	0	0	0	0	0	0	0	0	0	0	0	0	0	0	0	0.0110928	0.0230196	0	0	0.00204082	0	0	0	0	0	0	0	0.00158838	0	0	0	0.000755858	0	0	0	0	0	0	0	0	0	0	0	0	0	0	0	0	0	0	0	0	0	0	0	0	0	0	0	0	0	0	0.0117096	0.00853081	0	0	0	0	0	0	0	0	0	0	0	0	0	0	0	0	0	0	0	0	0	0	0	0	0	0	0	0	0	0	0	0	0	0	0	0	0	0	0	0	0	0	0	0	0	0.0342759	0.0161586	0	0	0	0.00238095	0	0	0	0	0	0	0	0	0	0	0	0	0	0	0	0	0	0	0	0	0	0	0	0	0	0	0	0	0	0	0	0	0	0	0	0	0	0	0	0	0.00239425	0.00560538	0.00408372	0	0	0	0	0	0	0	0	0	0	0	0	0	0	0	0	0	0	0	0	0	0	0	0	0	0	0	0	0	0	0	0	0	0	0	0	0	0	0	0	0	0	0	0	0	0	0	0	0	0	0	0	0	0	0	0	0	0	0	0	0	0	0	0	0	0	0	0	0	0	0	0	0	0	0	0	0	0	0	0	0	0	0	0	0	0	0	0	0	0	0	0	0	0	0	0	0.00198511	0	0	0	0	0	0	0	0	0	0	0	0	0	0	0	0.00280899	0	0	0	0	0	0	0	0	0	0	0	0	0	0	0	0	0	0	0	0.00433426	0	0	0	0	0	0	0	0	0	0	0	0	0	0	0	0	0	0	0	0	0	0	0	0	0.000978857	0	0	0	0	0	0	0	0	0	0	0	0	0	0.00104457	0.0084621	0	0	0	0.00175439	0.0119177	0.00766913	d:Bacteria	p:Proteobacteria	c:Betaproteobacteria	o:Rhodocyclales	f:Azonexaceae	f:Azonexaceae
ASV571	0	0	0	0	0	0	0	0	0	0	0	0	0	0	0	0	0	0	0	0	0	0	0	0	0	0	0	0	0	0	0	0	0	0	0	0	0	0	0	0	0	0	0	0	0	0	0	0	0	0	0	0	0	0	0	0	0	0	0	0	0	0	0	0	0	0	0	0	0	0	0	0	0	0	0	0	0	0	0	0	0	0	0	0	0	0	0	0	0	0	0	0	0	0	0	0	0	0	0	0	0	0	0	0	0	0	0	0	0	0	0	0	0	0	0	0	0	0	0	0	0	0	0	0	0	0	0	0	0	0	0	0	0	0	0	0	0	0	0	0	0	0	0	0	0	0	0	0	0	0	0	0	0	0	0	0	0	0	0	0	0	0	0	0	0.00309598	0	0	0	0	0	0	0	0	0	0	0	0	0	0	0	0	0	0	0	0	0	0	0	0	0	0	0	0	0	0	0	0	0	0	0	0	0	0	0	0	0	0	0	0	0	0.0328407	0	0	0	0	0	0	0	0	0	0	0	0	0.00131363	0	0	0	0	0	0	0	0	0	0	0	0	0	0	0	0	0	0	0	0	0	0	0	0	0	0	0	0	0	0	0	0	0.00238095	0.06771	0	0	0	0	0	0	0	0	0	0	0	0	0	0	0	0	0	0	0	0	0	0	0	0	0	0	0	0	0	0	0	0	0	0	0	0	0	0	0	0	0	0	0	0	0	0	0.0199482	0	0	0	0	0	0	0	0	0	0	0	0	0	0	0	0	0	0	0	0	0	0	0	0	0	0	0	0	0	0	0	0	0	0	0	0	0	0	0	0	0	0	0	0	0	0.00219587	0	0	0	0	0	0	0	0	0	0	0	0	0	0	0	0	0	0	0	0	0	0	0	0	0	0	0	0	0	0	0	0	0	0	0	0	0	0	0	0	0	0	0	0	0.00243441	0	0	0	0	0	0	0	0	0	0	0	0	0	0	0	0	0	0	0	0	0	0	0	0	0	0	0	0	0	0	0	0	0	0	0	0	0	0	0	0.0246379	0	0	0	0	0	0	0	0	0	0	0	0	0	0	0.00783418	0	0	0	0	0	0	0	0	0	0	0	0	0	0	0	0	0	0	0	0	0	0	0	0	0	0	0	0	0	0	0	0	0	0	0.00572776	0	0	0	0	0	0	0	0	0	0	0	0	0	0	0	0	0	0	0.0402057	0	0	0	0	0	0	0	0	0	0	0	0	0	0	0	0	0	0	0	0	0	0	0	0	0	0	0	0	0	d:Bacteria	p:Bacteroidetes	c:Chitinophagia	o:Chitinophagales	f:Chitinophagaceae	g:Ferruginibacter
ASV1505	0	0	0	0	0	0	0	0	0	0	0	0	0	0	0	0	0	0	0	0	0	0.00781983	0	0	0	0	0	0	0	0	0	0	0	0	0	0	0	0	0	0	0	0	0	0	0	0	0	0	0	0	0	0	0	0	0	0	0	0	0	0	0	0	0	0	0	0.00190537	0	0	0	0	0	0	0	0	0	0	0	0	0	0	0	0	0	0	0	0	0	0	0	0	0	0	0	0	0	0	0	0	0	0	0	0	0	0	0	0	0	0	0	0	0	0	0	0	0.0951493	0	0	0	0	0	0	0	0	0	0	0	0	0	0	0	0	0	0	0	0	0	0	0	0	0	0	0	0	0	0	0	0	0	0	0	0	0	0	0	0	0	0	0	0	0	0	0.135448	0	0	0	0	0	0	0	0	0	0	0	0	0	0	0	0	0	0	0	0	0	0	0	0	0	0	0	0	0	0	0	0	0	0	0	0	0	0	0	0	0	0	0	0	0	0	0	0	0	0	0	0	0	0	0	0	0	0	0	0	0	0	0	0	0	0	0	0	0	0	0	0	0	0	0	0	0	0	0	0	0	0	0	0	0	0	0	0	0	0	0	0.00807018	0	0	0	0	0	0	0	0	0	0	0	0	0	0	0	0	0	0	0	0	0	0	0	0	0	0	0	0	0	0	0	0	0	0	0	0	0	0	0	0	0	0	0	0	0	0	0	0	0	0	0	0	0	0	0	0	0	0	0	0	0	0	0	0	0	0	0	0	0	0	0	0	0	0	0	0	0	0	0	0	0	0	0	0	0	0	0	0	0	0	0	0	0.00176803	0	0	0	0	0	0	0	0	0	0	0	0	0	0	0	0	0	0	0	0	0	0	0	0	0	0	0	0	0	0	0	0	0	0	0	0	0	0	0	0	0	0	0	0	0	0	0	0	0	0	0	0	0	0	0	0	0	0	0	0	0	0	0	0	0	0	0	0	0	0	0	0	0	0	0	0	0	0	0	0	0	0	0	0	0	0	0	0	0	0	0	0	0	0	0	0	0	0	0	0	0	0	0	0	0	0	0	0	0	0	0	0	0	0	0	0	0	0	0	0	0	0	0	0	0	0	0	0	0	0	0	0	0	0	0	0	0	0	0	0	0	0	0	0	0	0	0	0	0	0	0	0	0	0	0	0	0	0	0	0	0	0	0	0	0	0	0	0	0	0	0	0	0	0	0	0	0	0	0	0	0	0	0	0	0	0	0	d:Bacteria	p:Bacteroidetes	c:Flavobacteriia	o:Flavobacteriales	f:Flavobacteriaceae	g:Flavobacterium
ASV72	0	0	0	0	0	0	0	0	0	0	0	0	0	0	0	0	0	0	0	0	0	0	0	0	0	0	0	0	0	0	0	0	0	0	0	0	0	0	0	0	0	0	0	0	0	0	0	0	0	0	0	0	0	0	0	0	0	0	0	0	0	0	0	0	0	0	0	0	0	0	0	0	0	0	0	0	0	0	0	0	0	0	0	0.00132626	0	0	0	0	0	0	0	0	0	0	0	0	0	0	0	0	0	0	0	0	0	0	0	0	0.00104822	0	0	0	0	0	0	0	0	0	0	0	0	0	0	0	0	0	0	0	0	0	0	0	0	0.00408401	0	0	0	0	0	0	0	0	0	0	0	0	0	0	0	0	0	0	0	0	0	0	0	0	0	0	0	0	0	0	0	0.00162668	0	0	0	0	0	0	0	0	0	0	0	0	0.004329	0	0	0	0	0	0	0	0	0	0	0	0	0.0060778	0	0	0	0	0	0	0	0	0	0	0	0	0	0	0	0	0	0	0	0.0154012	0	0	0	0	0	0	0	0	0	0	0	0	0.00158838	0	0	0	0	0.00962963	0	0.00148274	0	0	0	0	0	0	0.00190069	0	0	0	0	0	0	0	0	0	0	0	0	0.00295359	0	0	0	0	0	0	0.024948	0	0	0.00166736	0	0	0	0	0	0	0	0	0.00289995	0.00230592	0.00565149	0	0	0	0.0126035	0	0.00499064	0	0	0	0	0	0	0.00113798	0	0	0	0	0	0	0	0	0	0	0	0	0	0	0	0	0	0	0	0.00261932	0.0017138	0	0	0	0	0	0	0	0	0	0	0	0	0.00222099	0	0	0	0	0	0	0	0	0	0	0	0	0.0021978	0	0	0	0	0	0	0	0	0	0	0	0	0	0	0	0	0	0	0	0.00837989	0.00784753	0	0	0	0	0	0	0	0	0	0	0	0.00184843	0	0	0	0	0	0	0	0	0	0	0.00341207	0	0	0	0	0	0	0	0	0	0	0	0	0	0	0	0	0	0	0	0	0.0190537	0.00351837	0	0	0	0	0	0	0	0	0	0	0	0.00165426	0.00401427	0	0	0	0	0	0	0	0	0	0	0	0	0	0	0	0	0	0	0	0	0	0	0	0	0	0	0	0	0.00103642	0	0	0	0	0.00708061	0	0	0	0	0	0.0038048	0	0	0	0	0.000712048	0	0	0	0	0.000674036	0	0	0	0	0.00718993	0.00655431	0	0	0	0	0	0	0	0	0	0	0	0.000875082	0	0	0	0	0	0	0.00220264	0.00537448	0	0	0	0.00119237	0	0	0	0	0.00117481	0	0.00336417	0.00440806	0	0.00141764	0.00151877	0	0	0.00114778	0.00635786	0	0	0	0.0122951	0	0	0	0.0010773	0.001	0	0.00441329	0	0	0	0.0012604	0	0	0	0	0	0	0	0	0	0	0	0	d:Bacteria	p:Proteobacteria	c:Alphaproteobacteria	o:Caulobacterales	f:Caulobacteraceae	g:Caulobacter
ASV270	0	0	0	0	0	0	0	0	0	0	0	0	0	0	0	0	0	0	0	0	0	0	0	0	0	0	0	0	0	0	0	0	0	0	0	0	0	0	0	0	0	0	0	0	0	0	0	0	0	0	0	0	0	0	0	0	0	0	0	0	0	0	0	0	0.00492183	0	0	0	0	0	0	0	0.00314106	0	0	0	0	0	0	0	0	0	0	0	0	0	0	0	0	0	0	0	0	0	0	0	0	0	0	0	0	0.00402299	0	0	0	0	0	0	0	0	0	0	0	0.0134375	0	0	0.0059415	0	0	0	0	0	0	0	0	0	0	0	0	0	0	0	0	0	0	0	0	0	0	0	0	0	0	0	0	0	0	0	0	0	0	0	0	0	0	0	0	0	0	0	0.0229925	0	0	0.0120829	0	0	0	0	0	0	0	0	0	0	0	0	0	0	0	0	0	0	0	0	0	0	0	0	0	0	0	0.000810373	0	0	0	0	0	0	0	0	0	0	0	0	0.00255809	0	0	0.0138262	0	0.0138691	0	0	0	0	0	0	0	0	0	0	0	0	0	0	0	0	0	0	0	0	0	0	0	0	0	0	0	0	0	0	0	0	0	0	0	0	0	0	0	0	0.00461957	0	0	0	0	0.0228162	0	0	0	0	0.00157978	0	0	0	0	0	0	0	0	0	0.0111165	0	0	0	0	0	0	0	0	0	0	0	0	0	0	0	0	0	0	0	0	0	0	0	0	0	0.00370142	0	0	0	0	0	0.00359174	0	0	0	0.00214225	0.00257069	0	0	0	0	0	0	0	0	0	0.00340948	0	0	0	0	0	0	0	0	0	0	0	0	0	0	0	0	0	0	0	0	0	0	0	0	0.00574192	0	0	0	0	0	0.00305188	0	0	0	0.00598563	0.0104634	0	0	0	0	0	0	0	0	0.00348068	0	0	0	0	0	0	0	0	0	0	0	0	0	0	0	0	0	0	0	0	0	0	0	0.01251	0	0	0	0	0	0	0.0089777	0	0	0	0.00603366	0.00586396	0	0	0	0	0	0	0	0	0	0	0	0	0	0	0	0	0	0	0	0	0	0	0	0	0	0	0	0	0	0	0.00318151	0	0	0	0	0	0	0	0	0	0	0	0	0	0	0	0	0	0	0	0.00319537	0	0.00165426	0	0	0	0	0	0	0	0	0	0	0.00278129	0	0	0	0	0.00334403	0	0	0	0	0	0	0	0	0	0	0	0	0	0	0	0	0	0	0.0010012	0.00780166	0	0	0	0	0	0	0	0	0	0.00410584	0	0	0	0	0.000867867	0	0	0	0	0	0	0	0	0	0	0	0	0	0.00146771	0	0	0	0	0	0	0	0	0	0.00156685	0	0	0	0	0.00100251	0	0	d:Bacteria	d:Bacteria	d:Bacteria	d:Bacteria	d:Bacteria	d:Bacteria
ASV1111	0	0	0	0	0	0	0	0	0	0	0	0	0	0	0	0	0	0	0	0	0	0	0	0	0	0	0	0	0	0	0	0	0	0	0	0	0	0	0	0	0	0	0	0	0	0	0	0	0	0	0	0	0.00154321	0	0	0	0	0	0	0	0	0	0	0.126679	0	0	0	0	0	0	0	0	0	0	0	0	0	0	0	0	0	0	0	0	0	0	0.0110906	0	0	0	0	0	0	0	0	0	0	0	0	0	0	0	0	0	0	0	0	0	0	0	0	0	0.00584795	0	0	0	0	0	0	0	0	0	0	0	0	0	0	0	0	0	0	0	0	0	0	0	0	0	0	0	0	0	0	0	0	0	0	0	0	0	0	0.00205943	0	0	0	0	0	0	0	0	0	0	0	0	0	0	0	0	0	0	0	0	0	0	0	0	0	0	0	0	0	0	0	0	0	0	0	0	0	0	0	0	0	0	0	0	0	0	0	0	0	0	0	0	0	0	0.00151924	0	0	0	0	0	0	0	0	0	0	0	0	0	0	0	0	0	0	0	0	0	0	0	0	0	0.00403023	0	0	0	0	0	0.00285103	0	0	0	0	0	0	0	0	0	0	0	0	0	0.00180995	0	0	0	0	0	0	0	0	0	0	0	0	0	0	0	0	0	0	0	0	0	0	0	0	0	0	0	0	0	0	0	0	0	0	0	0	0	0	0	0	0	0	0	0	0	0.00138265	0	0	0	0	0	0	0	0	0	0	0	0	0	0	0	0	0	0	0	0	0	0	0	0	0	0	0	0	0	0	0	0	0	0	0	0	0	0	0	0	0	0	0	0	0	0.00280549	0	0	0	0	0	0	0	0	0	0	0	0	0	0	0	0	0	0	0	0	0	0	0	0	0	0	0	0	0	0	0	0	0	0	0	0	0	0.00138696	0	0	0	0	0	0	0.0021692	0	0	0	0	0	0	0	0.00127024	0.00195465	0	0	0	0	0	0	0	0	0	0	0	0	0	0	0	0	0	0	0	0	0	0	0	0	0	0	0	0	0	0	0	0	0.00361011	0	0	0	0	0	0	0	0	0	0	0	0	0	0	0	0	0	0	0	0	0.00112108	0	0	0	0	0	0	0	0	0	0	0	0	0	0	0	0	0	0	0	0	0	0	0	0	0	0	0	0	0	0	0	0	0	0	0	0	0	0	0	0	0	0	0	0	0	0	0	0	0	0	0	0	0	0	0	0	0	0	0	0.00176194	0	0	0	0	0	0	0	0	0	0	0	0	0	0	0	0	0	0	0	0	0	d:Bacteria	p:Actinobacteria	c:Actinobacteria	o:Propionibacteriales	f:Nocardioidaceae	g:Nocardioides
ASV1287	0	0	0	0	0	0	0	0	0	0	0	0	0	0	0	0	0	0	0	0	0	0	0	0	0	0	0	0	0	0	0	0	0	0	0	0	0	0	0	0	0	0	0	0	0	0	0	0	0	0	0	0	0	0	0	0	0	0	0	0	0	0	0	0	0	0	0	0.143605	0	0	0	0	0	0	0	0	0	0	0	0	0	0	0	0	0	0	0.0139952	0	0	0	0	0	0	0	0	0	0	0	0	0	0	0	0	0	0	0	0	0	0	0	0	0	0	0	0	0	0	0	0	0	0	0	0	0	0	0	0	0	0	0	0	0	0	0	0.00514517	0	0	0	0	0	0	0	0	0	0	0	0	0	0	0	0	0	0	0	0	0	0	0	0	0	0	0	0	0	0	0	0	0	0	0	0	0	0	0	0	0	0	0	0	0	0	0	0	0	0	0	0	0	0	0	0	0	0	0	0	0	0	0	0	0	0	0	0	0	0	0	0	0	0	0	0	0	0	0	0	0	0	0	0	0	0	0	0	0	0	0	0	0	0	0	0	0	0.00100756	0	0	0	0	0	0	0	0	0	0	0	0	0	0	0	0	0	0	0	0.0111614	0	0	0	0.0085034	0	0	0	0	0	0	0	0	0	0	0	0	0	0	0	0	0	0	0	0	0	0	0	0	0	0	0	0	0	0	0	0	0	0	0	0	0	0	0	0	0	0	0	0	0	0	0	0	0	0	0	0	0	0	0	0	0	0	0	0	0	0	0	0	0	0	0	0	0	0	0	0	0	0	0	0	0	0	0	0	0	0	0	0	0	0	0	0	0	0	0	0	0	0	0	0	0	0	0	0	0	0	0	0	0	0	0	0	0	0	0	0	0	0	0	0	0	0	0	0	0	0	0	0	0	0	0	0	0	0	0	0	0	0	0	0	0	0	0	0	0	0	0	0	0	0	0	0	0	0	0	0	0	0	0	0	0	0	0	0	0	0	0	0	0	0	0	0	0	0	0	0	0	0	0	0	0	0	0	0	0	0	0	0	0	0	0	0	0	0	0	0	0	0	0	0	0	0	0	0	0	0	0	0	0	0	0	0	0	0	0	0	0	0	0	0	0	0	0	0	0	0	0	0	0	0	0	0	0	0	0	0	0	0	0	0	0	0	0	0	0	0	0	0	0	0	0	0	0	0	0	0	0	0	0	0	0	0	0	0	0	0	0	0	0	0	0	0	0	0	0	0	0	0	0	0	0	d:Bacteria	p:Proteobacteria	c:Gammaproteobacteria	o:Enterobacterales	o:Enterobacterales	o:Enterobacterales
ASV637	0	0	0	0	0	0	0	0	0	0	0	0	0	0	0	0	0	0	0	0	0	0	0	0	0	0	0	0	0	0	0	0	0	0	0	0	0	0	0	0	0	0	0	0	0	0	0	0	0	0	0	0	0	0	0	0	0	0	0	0	0	0	0	0	0	0	0	0	0	0	0	0	0	0	0	0	0	0	0	0	0	0	0	0	0	0	0	0	0	0	0	0	0	0	0	0	0	0	0	0	0	0	0	0	0	0	0	0	0	0	0	0	0	0	0	0	0	0	0	0.0177646	0	0	0	0	0	0.00418101	0	0	0	0	0	0	0.00323494	0	0.0029401	0	0	0	0	0	0	0	0	0	0	0	0	0	0	0	0	0	0	0	0	0	0.00396651	0	0	0	0	0	0	0	0.00137599	0.00732005	0	0.00397483	0	0	0	0	0	0	0	0	0.00345837	0	0	0.00275634	0	0.00320439	0	0.00184502	0	0	0	0	0	0	0	0	0	0	0	0	0	0	0	0	0	0	0	0	0	0	0	0	0	0.00284495	0	0	0	0	0.00119653	0	0	0.00676285	0	0	0	0	0	0.00131363	0	0.00141563	0	0.00135575	0	0	0.0023825	0.00169456	0	0	0	0	0	0	0	0	0	0	0	0	0	0	0	0	0	0	0	0	0	0	0	0.0107562	0	0	0	0	0	0.00583576	0	0	0.00701031	0	0	0	0	0	0.00918318	0	0.00156986	0	0	0.00154979	0	0.0100523	0.00249532	0	0	0	0	0	0	0	0	0	0	0	0	0	0	0	0	0	0	0	0	0	0	0	0	0	0	0	0	0	0	0	0	0.0015873	0	0	0	0	0	0.00136379	0	0	0	0	0	0	0.00249128	0	0	0	0	0	0	0	0	0	0	0	0	0	0	0	0	0	0	0	0	0	0	0	0.00169549	0	0	0	0	0	0.00153139	0	0	0	0	0	0	0	0	0	0	0	0	0	0	0.00186047	0	0	0	0	0	0	0	0	0	0	0	0	0	0	0	0	0	0	0	0	0	0	0	0.00231683	0	0	0	0	0	0	0	0	0.00493182	0	0	0	0	0	0	0	0	0	0	0.02267	0	0.0103528	0	0	0	0	0	0	0	0	0	0	0	0	0	0	0	0	0	0	0	0	0	0	0.0157211	0	0	0	0	0	0	0	0	0.00946746	0.00240858	0.00106512	0	0	0	0.00781541	0	0	0	0	0	0	0	0	0	0	0	0	0	0	0	0	0	0.00325818	0	0	0	0	0	0	0	0	0.00313018	0	0	0	0	0	0	0	0	0	0	0	0	0	0	0	0	0	0	0	0	0	0	0	0	0	0	0	0	0	0	0	0	0	0	0	0	0	0.0223464	0	0	0	0	0	0	0	0	0	0	0	0	0	0	0	d:Bacteria	p:Bacteroidetes	c:Flavobacteriia	o:Flavobacteriales	f:Weeksellaceae	g:Cloacibacterium
ASV603	0	0	0	0	0	0	0	0	0	0	0	0	0	0	0	0	0	0	0	0	0	0	0	0.00132013	0	0	0	0	0	0	0	0	0	0	0	0	0	0	0	0	0	0	0	0	0	0.0185185	0	0.00377229	0	0	0	0	0	0	0	0	0	0	0	0	0	0	0	0	0.00115808	0.00285805	0	0	0	0	0	0	0.0154198	0	0	0	0	0	0	0	0	0	0	0	0.00103627	0	0	0.00161394	0	0	0	0.00693703	0	0	0	0	0	0	0	0	0	0	0	0	0	0	0	0	0	0	0	0	0	0	0	0	0	0	0	0	0	0	0	0	0	0	0	0	0	0	0	0	0	0	0	0	0	0	0.0137511	0.0156098	0	0	0	0	0	0	0	0	0	0	0	0	0	0	0.00723208	0	0	0	0	0	0.00137268	0	0	0	0	0	0	0	0	0	0	0	0	0	0	0	0	0	0	0	0	0	0	0	0	0	0	0.0174081	0.0282122	0	0	0	0	0	0	0	0	0	0	0	0	0	0	0.0140427	0.00106587	0	0	0.00451467	0	0	0	0	0	0	0	0	0	0	0	0	0	0	0	0.00394089	0	0	0	0	0	0	0	0	0	0	0.00737042	0.040583	0	0	0	0	0	0	0	0	0	0	0	0	0.00694123	0	0	0	0	0	0	0	0	0.00159693	0.0031185	0.00468384	0	0	0	0	0	0	0	0	0	0	0	0	0	0	0	0	0	0	0	0	0	0	0.00131536	0	0	0	0	0	0	0	0	0	0	0	0	0	0	0	0	0	0	0	0	0	0	0	0	0	0	0	0	0	0	0	0	0	0	0	0	0	0	0	0	0.00191644	0	0	0	0	0	0.00242277	0	0	0	0	0	0	0	0	0	0	0	0	0	0	0	0	0	0	0	0	0	0	0	0	0	0	0	0	0	0	0	0	0	0	0	0	0	0	0	0	0	0	0	0.00822867	0	0	0	0	0	0	0	0	0	0	0	0	0	0	0	0	0	0	0	0	0	0	0	0	0	0	0	0	0	0	0	0	0	0	0	0	0	0	0	0	0	0	0	0	0	0	0	0	0	0	0	0	0	0	0	0	0	0	0	0	0	0	0	0	0	0	0	0	0	0	0	0	0	0	0	0	0	0	0	0	0	0	0	0	0	0	0	0	0	0	0	0	0	0	0	0	0	0	0	0	0	0	0	0	0	0	0	0	0	0	0	0	0	0	0	0	0	0	0	0	0	0	0	0	0	0	0	0	0	0	0	0	0	0	0	0	0	0	0	0	0	0	0	0	0	0	0	0	0	0	0	0	0	0	0	0	0	0	0	0	d:Bacteria	p:Bacteroidetes	c:Bacteroidia	o:Bacteroidales	f:Lentimicrobiaceae	g:Lentimicrobium
ASV701	0	0	0	0	0	0	0	0	0	0	0	0	0	0	0	0	0	0	0	0	0	0	0	0	0	0	0	0	0	0	0	0	0	0	0	0	0	0	0	0	0.00152253	0	0	0	0	0	0	0	0	0	0	0	0	0	0	0	0	0	0.00207715	0.00301205	0	0	0	0	0.00347423	0.00254049	0	0	0	0	0	0	0.00342661	0	0	0	0	0	0	0	0	0	0	0.00828912	0	0	0	0.00322789	0	0	0	0	0	0	0	0	0	0	0	0	0	0.00287356	0	0	0	0	0	0	0.0104822	0	0	0	0	0.0090625	0	0	0	0	0	0	0	0	0	0	0	0	0	0	0	0	0	0	0	0	0	0	0	0	0	0	0	0	0	0	0	0	0	0	0	0	0	0	0	0	0	0.00949033	0	0	0	0	0.0181881	0	0	0	0	0	0	0	0	0	0	0	0	0	0	0	0	0	0	0	0	0	0	0	0	0	0	0	0.00183993	0	0	0	0	0	0	0	0	0	0	0	0	0	0	0.000988924	0	0	0	0.0984763	0	0	0	0	0	0	0	0	0	0	0	0	0	0	0	0	0	0	0	0	0	0	0	0	0	0	0	0.00800229	0	0	0	0	0	0	0	0	0	0	0	0	0	0.00420329	0	0	0	0	0	0	0	0	0	0	0	0	0	0	0	0	0	0	0	0	0	0	0	0	0	0	0	0	0	0	0	0	0.00131536	0	0	0	0	0	0	0	0	0	0	0	0	0	0	0	0	0.00879648	0	0	0	0	0	0	0	0	0	0	0	0	0	0	0	0	0	0	0	0	0	0	0	0	0	0	0	0	0	0.00272562	0	0	0	0	0	0	0	0	0	0	0	0	0	0	0	0.00454398	0	0	0	0	0	0	0	0	0	0	0	0	0	0	0	0	0	0	0	0	0	0	0	0	0	0	0	0	0	0	0	0	0	0	0	0	0	0	0	0	0	0	0	0	0.0164103	0	0	0	0	0	0	0	0	0	0	0	0	0	0	0	0	0	0	0	0	0	0	0	0	0	0	0	0	0	0	0	0	0	0	0	0	0	0	0	0	0	0.0111974	0	0	0	0	0	0	0	0	0	0	0	0	0	0	0	0	0	0	0	0	0	0	0	0	0	0	0	0	0	0	0	0	0	0	0	0	0	0	0	0	0	0	0	0	0	0	0	0	0	0	0	0	0	0	0	0	0	0	0	0	0	0	0	0	0	0	0	0	0	0	0	0	0	0	0	0	0	0	0	0	0	0	0	0	0	0	0	0	0	0	0	0	0	0	0	0	0	0	0	0	0	d:Bacteria	p:Ignavibacteriae	c:Ignavibacteria	o:Ignavibacteriales	f:Ignavibacteriaceae	f:Ignavibacteriaceae
ASV763	0	0	0	0	0	0	0	0	0	0	0	0	0	0	0	0	0	0	0	0	0	0	0	0	0	0	0	0	0	0.00727158	0	0	0	0	0	0	0	0	0	0	0	0.00651578	0	0	0	0	0	0.015775	0.0026178	0	0	0	0	0	0	0	0	0	0.00385757	0	0.00607083	0	0	0	0.0179502	0	0	0	0	0	0	0	0.00199886	0.00141777	0	0	0	0	0	0	0	0	0	0	0.00725389	0	0	0	0	0	0	0	0	0	0	0	0	0	0	0	0	0	0	0	0	0	0	0.0186544	0	0.0020903	0	0	0	0	0	0	0	0	0	0	0	0	0	0	0	0	0	0	0	0	0	0	0	0	0	0	0	0	0	0	0	0	0	0	0	0	0	0	0	0	0	0	0	0	0.042735	0	0	0	0	0	0.00308854	0	0	0	0	0	0	0	0	0	0	0	0	0	0	0	0	0	0	0	0	0	0	0	0	0	0	0	0	0	0	0	0	0	0	0	0	0	0	0	0	0	0	0.0090981	0.00213174	0	0	0.00648984	0	0	0	0	0	0	0	0.00457728	0	0	0	0	0	0	0	0	0	0	0	0	0	0	0	0	0	0	0	0	0	0	0	0	0	0	0	0	0	0	0	0	0	0	0.00353261	0	0	0	0	0	0	0	0	0	0	0	0.00867484	0	0	0	0	0	0	0	0	0	0	0	0	0	0	0	0	0	0	0	0	0	0	0	0	0	0	0	0	0	0	0	0	0	0.00555213	0	0	0	0	0	0	0	0	0	0	0	0	0	0	0	0	0	0	0	0	0	0	0	0	0	0	0	0	0	0	0	0	0	0	0	0	0	0	0	0	0	0	0	0	0	0.00936839	0	0	0.00259656	0	0	0	0	0	0	0	0	0	0	0	0	0	0	0	0	0	0	0	0	0	0	0	0	0	0	0	0	0	0	0	0	0	0	0	0	0	0	0	0	0.014107	0.00188324	0	0	0.00153846	0	0	0	0	0	0	0	0	0	0	0	0	0	0	0	0	0	0	0	0	0	0	0	0	0	0	0	0	0	0	0	0	0	0	0	0	0	0	0.0147354	0	0	0.00502742	0	0	0	0	0	0	0	0	0	0	0	0	0	0	0	0	0	0	0	0	0	0	0	0	0	0	0	0	0	0	0	0	0	0	0	0	0	0	0	0	0	0	0	0	0	0	0	0	0	0	0	0	0	0	0	0	0	0	0	0	0	0	0	0	0	0	0	0	0	0	0	0	0	0	0	0	0	0	0	0	0	0	0	0	0	0	0	0	0	0	0	0	0	0	0	0	0	0	0	0	0	d:Bacteria	p:Verrucomicrobia	c:Verrucomicrobiae	o:Verrucomicrobiales	f:Verrucomicrobiaceae	g:Luteolibacter
ASV197	0	0	0	0	0	0	0	0	0	0	0	0	0	0.00620347	0	0	0	0	0	0	0	0	0	0	0	0	0	0	0	0	0	0	0	0	0	0	0	0.00194884	0.00675493	0	0	0	0	0	0	0	0	0	0	0	0	0	0	0	0	0	0	0.00688924	0	0	0	0	0	0	0	0	0	0	0	0	0	0	0	0	0	0	0	0	0	0	0	0	0.00988217	0	0	0	0	0	0	0	0	0	0	0	0	0	0	0	0	0	0	0	0	0	0	0.00109649	0.00259235	0	0	0	0	0	0	0	0	0	0.00502742	0	0	0.00481125	0	0	0	0	0	0.00737826	0	0	0	0	0.00402783	0	0	0	0	0	0	0	0	0	0	0	0	0	0	0	0	0	0	0	0	0	0	0.00517241	0	0	0	0	0	0	0	0	0	0	0	0.00203335	0	0	0.00709545	0	0.000894775	0	0	0	0	0	0.0111732	0	0	0	0.00313787	0	0	0	0	0	0	0	0	0	0	0	0	0	0	0	0	0	0	0	0	0	0.0036384	0	0	0	0	0	0	0.00177809	0.0030104	0	0.00118008	0	0	0	0	0.012624	0.0111235	0	0	0.00105798	0	0	0	0	0.00406964	0	0	0	0	0	0	0	0	0	0	0	0	0	0	0	0	0	0	0	0	0	0	0	0	0	0	0	0	0.00195567	0	0.00127755	0	0	0	0	0	0	0.0148454	0.00355082	0	0	0	0	0	0	0	0.00244565	0	0	0	0	0	0	0	0	0	0	0	0	0	0	0	0	0	0	0	0	0	0	0	0	0	0	0	0	0	0	0.00181347	0	0	0	0	0	0	0.0194444	0.0028746	0	0	0	0	0	0	0	0	0	0	0	0	0	0	0	0	0	0	0	0	0	0	0	0	0	0	0	0	0	0	0	0	0	0	0	0	0	0.00395257	0	0	0	0	0	0	0.00108548	0	0	0	0	0	0	0	0	0	0	0	0	0	0	0	0	0	0	0	0	0	0	0	0	0	0	0	0	0	0	0	0	0	0	0	0	0	0.00162294	0	0	0	0	0	0	0.0124746	0.00367647	0	0	0.00133156	0	0	0	0	0	0	0	0	0	0	0	0	0	0	0	0	0	0	0	0	0	0	0	0	0	0	0	0	0.00066589	0	0	0.00205058	0	0	0	0	0	0	0	0	0	0	0.000608643	0	0	0	0.00248108	0	0	0	0	0	0	0	0	0	0	0	0	0	0	0	0	0	0.00195491	0	0	0	0	0	0	0	0	0	0	0	0	0	0	0	0	0	0	0	0	0	0	0	0	0	0	0	0	0	0	0	0	0	0	0	0	0	0	0	0	0	0	0	0	0	0	0	0	0	0	0	0	0	0	0.00243733	0	0.00650195	0	0	0.00100251	0.00460455	0	d:Bacteria	p:Proteobacteria	c:Alphaproteobacteria	o:Rhizobiales	f:Rhizobiaceae	f:Rhizobiaceae
ASV1177	0	0	0	0	0	0	0	0	0	0	0	0	0	0	0	0	0	0	0	0	0	0	0.00472973	0	0	0	0	0	0	0	0	0	0	0	0	0	0	0	0	0	0	0	0	0	0.00375857	0	0	0	0	0	0	0	0	0	0	0	0	0	0	0	0	0	0	0	0	0	0.00710262	0.000837346	0	0	0	0	0	0	0	0	0	0	0	0	0	0	0	0	0	0.00152939	0	0	0.00428004	0.00175644	0	0	0	0	0	0	0	0	0	0	0	0	0	0	0	0	0	0.00183486	0	0	0	0.0109152	0	0	0	0.00424403	0	0	0	0	0	0	0	0	0	0	0	0	0	0	0	0	0	0	0	0.00287026	0.00128329	0	0	0	0	0	0	0	0	0	0	0	0	0	0	0	0	0	0	0	0	0	0.00829694	0	0	0	0.00493182	0	0	0.00203335	0	0	0	0	0	0	0	0	0	0	0	0	0	0	0	0	0	0	0	0.00178526	0	0	0	0	0	0.00101297	0	0	0	0	0	0	0	0	0	0	0	0.000791139	0	0	0	0	0.00819672	0	0	0	0	0	0	0	0	0	0	0	0	0	0	0	0	0	0	0	0	0	0	0	0.00755668	0	0	0	0	0	0.00142552	0	0	0	0	0	0	0	0	0	0	0	0	0.0637131	0	0	0.00216685	0	0	0	0	0	0	0	0	0	0	0	0	0	0	0	0	0	0	0	0	0	0	0	0	0	0	0	0	0	0	0	0	0	0	0	0	0	0	0	0	0.00201671	0	0	0	0.00719712	0	0.00341588	0	0	0	0.00116414	0	0	0	0	0	0	0	0	0	0	0	0	0	0	0	0	0	0	0	0	0.00132758	0	0	0	0	0	0	0	0	0	0	0	0	0	0	0	0	0	0	0.0113599	0	0	0	0	0	0	0	0	0	0	0	0	0	0	0	0	0	0	0	0	0	0	0	0	0.00122137	0	0	0	0	0	0	0	0	0	0	0	0	0	0.00166667	0	0	0	0.0692747	0	0.00820513	0	0	0	0	0	0	0	0	0	0	0	0	0	0	0	0	0	0	0	0	0	0	0	0	0	0	0.00221029	0	0	0	0	0	0	0	0	0	0	0	0	0	0	0.00914077	0	0	0	0	0	0	0	0	0	0	0	0	0	0	0	0	0	0	0	0	0	0	0	0	0	0	0	0	0	0	0	0	0	0	0	0	0	0	0	0	0	0	0	0	0	0	0	0	0	0	0	0	0	0	0	0	0	0	0	0	0	0	0	0	0	0	0	0	0	0	0	0	0	0	0	0	0	0	0	0	0	0	0	0	0.00129803	0	0	0	0	0	0	0	0	0	0	0	0	0	0	0	0	d:Bacteria	p:Proteobacteria	c:Alphaproteobacteria	o:Rhodospirillales	f:Reyranellaceae	g:Reyranella
ASV1162	0	0	0	0	0.00699953	0.10432	0	0	0.00324114	0	0	0	0	0	0	0	0	0	0	0	0	0	0	0	0	0	0	0	0	0	0	0.0701754	0	0	0	0	0	0	0	0	0	0	0	0.00108755	0	0	0	0	0.00145433	0.0236715	0.0054008	0	0	0	0	0	0	0	0	0	0.00168634	0	0	0	0	0	0	0	0	0	0	0	0	0	0	0	0	0	0	0	0	0	0	0	0	0	0	0	0	0	0	0	0	0	0	0	0	0	0	0	0	0	0	0	0	0	0	0	0	0	0	0	0	0	0	0	0	0	0	0	0	0	0	0	0	0	0	0	0	0	0	0	0	0	0	0	0	0	0	0	0	0	0	0	0	0	0	0	0	0	0	0	0	0	0	0	0	0	0	0	0	0	0	0	0	0	0	0	0	0	0	0	0	0	0	0	0	0	0	0	0	0	0	0	0	0	0	0	0	0	0	0	0	0	0	0	0	0	0	0	0	0	0	0	0	0	0	0	0	0	0	0	0	0	0	0	0	0	0	0	0	0	0	0	0	0	0	0	0	0	0	0	0	0	0	0	0	0	0	0	0	0	0	0	0	0	0	0	0	0	0	0	0	0	0	0	0	0	0	0	0	0	0	0	0	0	0	0	0	0	0	0	0	0	0	0	0	0	0	0	0	0	0	0	0	0	0	0	0	0	0	0	0	0	0	0	0	0	0	0	0	0	0	0	0	0	0	0	0	0	0	0	0	0	0	0	0	0	0	0	0	0	0	0	0	0	0	0	0	0	0	0	0	0	0	0	0	0	0	0	0	0	0	0	0	0	0	0	0	0	0	0	0	0	0	0	0	0	0	0	0	0	0	0	0	0	0	0	0	0	0	0	0	0	0	0	0	0	0	0	0	0	0	0	0	0	0	0	0	0	0	0	0	0	0	0	0	0	0	0	0	0	0	0	0	0	0	0	0	0	0	0	0	0	0	0	0	0	0	0	0	0	0	0	0	0	0	0	0	0	0	0	0	0	0	0	0	0	0	0	0	0	0	0	0	0	0	0	0	0	0	0	0	0	0	0	0	0	0	0	0	0	0	0	0	0	0	0	0	0	0	0	0	0	0	0	0	0	0	0	0	0	0	0	0	0	0	0	0	0	0	0	0	0	0	0	0	0	0	0	0	0	0	0	0	0	0	0	0	0	0	0	0	0	0	0	0	0	0	0	0	0	0	0	0	0	0	0	0	0	0	0	0	0	d:Bacteria	p:Proteobacteria	c:Gammaproteobacteria	o:Pseudomonadales	f:Moraxellaceae	g:Acinetobacter
ASV949	0	0	0	0	0	0	0	0	0	0	0	0	0	0	0	0	0	0	0	0	0	0	0	0	0	0	0	0	0	0	0	0	0	0	0	0	0	0	0	0	0	0	0	0	0	0	0	0	0	0	0	0	0	0	0	0	0	0	0	0	0	0	0	0	0	0	0	0	0	0	0	0	0	0	0	0	0	0	0	0	0	0	0	0	0	0	0	0	0	0	0	0	0	0	0	0	0	0	0	0	0	0	0	0	0	0	0	0	0	0	0	0	0	0	0	0	0	0	0	0	0	0	0	0	0	0	0.00258102	0.00171576	0.00163018	0	0	0	0	0	0.00147005	0.00287026	0	0	0	0	0	0	0	0	0	0	0	0	0	0	0	0	0	0	0	0	0	0	0	0	0	0	0	0	0	0	0	0	0	0.00207297	0	0.00209108	0	0	0	0	0.00133014	0.00184648	0	0	0	0	0	0	0	0	0	0	0	0	0	0	0	0	0	0	0	0	0	0	0	0	0	0	0	0	0	0	0	0	0	0	0	0	0	0	0	0	0	0.00109051	0.00399812	0	0.00614754	0	0	0	0	0	0	0	0	0.000847278	0.00176322	0	0	0	0	0	0	0	0	0	0	0	0	0	0	0	0	0	0	0	0	0	0	0	0	0	0	0	0	0	0	0	0	0	0	0.00527485	0	0.00766703	0	0	0	0	0	0	0	0.00281464	0	0	0	0	0	0	0	0	0	0	0	0	0	0	0	0	0	0	0	0	0	0	0	0	0	0	0	0	0	0	0	0	0	0.00436508	0.00790514	0.00180261	0.00260485	0	0.00286396	0.00136379	0	0	0	0	0	0	0	0	0	0	0	0	0	0	0	0	0	0	0	0	0	0	0	0	0	0	0	0	0	0	0	0	0	0	0	0	0	0	0	0.00217096	0	0.00094518	0.00155867	0.00283186	0	0	0.00125826	0	0	0	0	0	0	0	0	0	0	0	0	0	0	0	0	0	0	0	0	0	0	0	0	0	0	0	0	0	0	0	0	0	0	0	0	0	0	0.00898693	0.00155039	0.00474233	0.00266312	0.0169675	0	0	0	0	0	0	0	0	0.00284991	0	0	0	0	0	0	0	0	0	0	0	0	0	0	0	0	0	0	0	0	0	0	0.017301	0.00310927	0	0.0102857	0	0	0	0	0	0	0	0	0	0	0.00111649	0.00168971	0	0	0	0	0	0	0	0	0	0	0	0	0	0	0	0	0.000651636	0.00441951	0.00123686	0.00101092	0.00880987	0	0	0	0	0	0	0	0	0	0	0	0	0	0	0.00479562	0	0.00277393	0.000823045	0.00955414	0	0	0	0	0	0	0.00170116	0	0	0	0	0	0	0	0.0035936	0	0.00238908	0.000783085	0.0202647	0	0	0	0	0	0	0	0	0	0	0	0	0	0	0	0	0	0	0.00162514	0.00219118	d:Bacteria	p:Proteobacteria	c:Alphaproteobacteria	o:Rhizobiales	f:Xanthobacteraceae	f:Xanthobacteraceae
ASV305	0	0	0	0	0	0	0	0	0	0	0	0	0	0	0	0	0	0	0	0	0	0	0	0	0	0	0	0	0	0	0	0	0	0	0	0	0	0	0	0	0	0	0	0	0	0.00136166	0	0	0	0	0	0	0	0	0	0	0	0	0	0	0	0	0	0	0	0	0	0	0.000783085	0	0	0	0	0	0	0	0	0	0	0	0	0	0	0	0	0	0	0	0	0	0.00206004	0	0	0	0	0	0	0	0	0	0	0	0	0	0	0	0	0	0	0	0	0	0	0	0	0	0	0	0	0	0	0	0	0	0	0	0	0	0	0	0	0	0	0	0	0	0	0.00354862	0	0	0	0	0	0	0	0	0	0	0	0	0	0	0	0	0	0	0	0	0	0	0	0	0	0	0	0.00203335	0.00224551	0.00165618	0	0	0	0	0	0	0.00197677	0	0	0	0	0	0.000980584	0	0	0	0	0	0.00671008	0.00225661	0	0.00087604	0	0	0	0	0	0	0	0	0	0	0	0	0	0	0.000852697	0	0	0	0	0.00462304	0.0114943	0	0.00377626	0.00564207	0	0.00215401	0.00226757	0	0	0	0	0	0	0.00131363	0	0	0.00180873	0.0016269	0.000755858	0	0.0023825	0	0	0.00100251	0.00309082	0	0	0	0	0	0	0	0	0	0	0	0	0	0	0	0	0	0	0	0	0.00814863	0.00272109	0.018205	0	0	0.00442338	0	0	0	0	0	0	0	0	0	0.00289995	0	0	0.00244565	0.00168256	0.00232468	0	0	0	0	0.00116212	0.00101317	0	0	0	0	0	0	0	0	0	0	0	0	0	0	0	0	0	0	0	0	0.00389105	0.00129534	0.00414508	0	0	0	0	0.00197433	0	0	0	0.00225327	0	0	0	0	0	0.00111049	0	0	0	0	0	0	0	0.00191676	0	0	0	0	0	0	0	0	0	0	0	0	0	0	0	0	0	0	0	0	0.00169549	0.00146929	0	0	0	0	0	0.00119581	0.00231214	0.00135685	0	0	0.00089067	0	0	0	0	0	0	0	0	0.00155039	0	0.00550747	0	0	0	0	0	0	0	0	0	0	0	0	0	0	0	0	0	0	0	0	0	0.00173762	0.00207777	0.00135245	0	0	0.00195465	0	0.00183688	0.00283366	0	0.00653595	0.00749354	0	0.00199734	0	0	0	0	0	0	0	0.00935745	0	0	0	0.00449371	0	0	0	0	0	0	0	0	0	0	0	0	0	0	0	0	0.00066589	0	0.00118708	0	0	0.00355345	0	0	0	0	0	0	0.00138067	0.00109481	0.000608643	0	0.000661704	0.000800769	0	0.00107527	0.000788799	0.000854457	0	0	0	0	0	0	0	0	0	0	0	0	0.00102041	0	0	0	0	0.00181965	0	0	0	0	0	0	0.000827267	0	0	0.00108249	0	0	0	0	0	0	0.00238474	0	0	0	0	0	0	0	0	0	0	0	0	0	0	0	0	0	0	0.00136612	0	0.00371966	0	0	0	0	0	0	0	0	0	0	0	0	0	0.000696379	0	0	0	0	0	0	0	d:Bacteria	p:Proteobacteria	c:Alphaproteobacteria	o:Rhizobiales	f:Pleomorphomonadaceae	g:Pleomorphomonas
ASV88	0	0	0	0	0	0	0	0	0	0	0	0	0	0	0	0	0	0	0	0	0	0	0	0	0	0	0	0	0	0	0	0	0	0	0	0	0	0	0	0	0	0	0	0	0	0	0	0	0	0	0	0	0	0	0	0	0	0	0	0	0	0	0	0	0	0	0	0	0	0	0	0	0	0	0	0	0	0	0	0	0	0	0	0	0	0	0	0	0	0	0	0	0	0.002442	0	0	0	0	0	0	0	0	0	0	0	0	0	0	0	0	0	0	0	0	0	0	0	0	0	0	0	0	0	0	0	0	0	0	0	0	0	0	0	0	0	0	0	0	0	0	0	0	0	0	0	0	0	0	0	0	0	0	0	0	0	0	0	0	0	0	0	0	0	0	0	0	0.00224551	0	0	0	0	0	0	0.00131303	0.00642451	0.00333492	0	0	0	0	0	0	0	0	0	0	0	0	0	0.00416119	0.0042054	0	0.00282372	0.00181452	0	0	0	0	0	0	0	0	0	0	0	0	0.000844024	0	0	0.00426743	0.0207991	0	0.00424829	0.00406229	0	0.0094238	0.00929705	0	0	0	0	0	0	0.00197044	0	0	0.00113045	0.0010846	0	0	0.00216591	0	0	0	0	0	0	0.000943174	0	0	0	0	0	0	0	0	0	0	0	0	0	0	0	0	0	0.0071708	0	0.0105398	0	0.00234192	0.00663507	0.00291788	0.0017948	0.00628931	0	0	0	0	0	0	0	0	0	0.00244565	0.00308469	0	0	0	0	0	0	0	0	0.00101963	0.00246132	0	0.00289017	0	0	0	0	0	0	0	0	0	0	0	0	0	0	0	0.00299312	0	0.00310881	0	0	0.00220345	0	0.00131622	0.00167785	0	0	0	0	0	0	0	0	0	0	0	0	0	0.00249128	0	0	0	0	0	0	0	0	0	0	0	0	0.00211977	0	0	0	0	0	0	0	0	0.00141443	0	0.00169549	0	0.00395257	0	0	0.00224215	0	0.00119581	0.00308285	0	0	0	0	0	0	0	0	0.00105625	0	0	0	0.00124031	0	0	0	0	0.00168976	0.0013836	0	0	0	0	0	0	0	0	0	0.00144383	0	0	0	0.00120511	0	0.00190913	0	0.00231683	0	0.00162294	0	0	0.00234558	0	0	0.00623406	0	0	0	0	0	0	0	0	0	0	0	0	0	0	0	0	0.0014979	0	0	0	0.000969529	0	0	0.00268384	0	0	0	0	0	0	0	0.00263211	0	0.000832362	0	0.00213675	0	0	0	0	0	0	0	0	0	0	0	0.000608643	0.00081606	0	0.00176169	0	0	0	0.000569638	0	0	0	0	0	0	0	0	0	0	0.000668807	0	0	0.00113154	0	0	0	0	0	0.00113282	0	0	0	0	0	0	0	0	0	0.000800961	0	0	0	0	0	0	0	0	0	0	0	0	0	0	0	0	0	0	0	0	0	0	0	0	0	0	0	0	0	0	0	0	0	0	0	0	0	0	0	0	0.00220751	0	0	0	0	0.00352113	0	d:Bacteria	p:Proteobacteria	c:Alphaproteobacteria	o:Rhizobiales	f:Pleomorphomonadaceae	g:Pleomorphomonas
ASV817	0	0	0	0	0	0	0	0	0	0	0	0	0	0	0	0	0	0	0	0	0	0	0	0	0	0	0	0	0	0	0	0	0	0	0	0	0	0	0	0	0	0	0	0	0	0	0	0	0	0	0	0	0	0	0	0	0	0	0	0	0	0	0	0	0	0	0	0	0	0	0	0	0	0	0	0	0	0	0	0	0	0	0	0	0	0	0	0	0	0	0	0	0	0	0	0	0	0	0	0	0	0	0	0	0	0	0	0	0	0	0	0	0	0	0	0	0	0	0	0	0	0	0	0	0	0	0.0100373	0.0077209	0.00116442	0	0	0	0	0	0	0	0	0	0	0	0	0	0	0	0	0	0	0	0	0	0	0	0	0	0	0	0	0	0	0	0	0	0	0	0	0	0	0	0.00137331	0.00497512	0.00143164	0.0027881	0	0	0	0	0	0.00685835	0	0	0	0	0	0	0	0	0	0	0	0	0	0	0	0	0	0	0	0	0	0	0	0	0	0	0	0	0	0	0	0	0	0	0	0	0	0	0	0.000901713	0.00305895	0.00708833	0.00658514	0.00126957	0.00389344	0	0	0	0	0	0	0	0	0	0	0	0	0	0	0	0	0	0	0	0	0	0	0	0	0	0	0	0	0	0	0	0	0	0	0	0	0	0	0	0	0	0	0.00399467	0.00503778	0.00805108	0.00153139	0.00164294	0	0	0	0	0	0	0	0	0	0	0	0	0	0	0	0	0	0	0	0	0	0	0	0	0	0	0	0	0	0	0	0	0	0	0	0	0	0	0	0	0	0.0031746	0.00934244	0.010365	0	0	0.00143198	0	0	0	0	0	0	0	0	0	0	0	0	0	0	0	0	0	0	0	0	0	0	0	0	0	0	0	0	0	0	0	0	0	0	0	0	0	0	0	0	0	0	0	0	0	0	0	0	0	0	0	0	0	0	0	0	0	0	0	0	0	0	0	0	0	0	0	0	0	0	0	0	0	0	0	0	0	0	0	0	0	0	0	0	0	0	0	0	0	0	0.00216606	0	0	0	0	0	0	0	0	0	0	0	0	0	0	0	0	0	0	0	0	0	0	0	0	0	0	0	0	0	0	0	0	0	0	0.00171429	0	0	0	0	0	0	0	0	0	0	0	0.000768049	0	0	0	0	0	0	0	0	0	0	0	0	0	0	0	0	0	0	0	0	0	0	0	0	0	0	0	0	0	0	0	0	0	0	0	0	0	0	0	0	0	0	0	0	0	0	0	0	0	0	0	0	0	0	0	0	0	0	0	0	0	0	0	0	0	0	0	0	0	0	0	0	0	0.0141185	0.194274	0.10661	0	0	0	d:Bacteria	p:Proteobacteria	c:Alphaproteobacteria	o:Rhizobiales	o:Rhizobiales	o:Rhizobiales
ASV228	0	0	0	0	0	0	0	0	0	0	0	0	0	0	0	0	0	0	0	0	0	0	0	0	0	0	0	0	0	0	0	0	0	0	0	0	0	0	0	0	0	0	0.00907341	0	0.0028742	0	0	0	0	0	0	0	0	0	0	0	0	0	0	0	0	0	0	0	0	0	0.00759246	0	0	0	0	0	0	0	0	0	0	0	0	0	0	0	0	0	0	0	0	0	0	0	0	0	0	0	0	0	0	0	0	0	0	0	0	0	0	0	0	0	0.00104822	0	0	0	0	0	0	0.00503979	0	0	0	0	0	0	0	0	0	0	0	0	0	0	0	0	0	0	0	0	0	0	0	0	0	0	0.00156937	0	0	0	0	0	0	0	0	0	0	0	0	0	0	0	0	0	0	0	0.00261097	0	0	0	0	0	0	0	0	0	0	0	0	0	0	0	0	0	0	0	0	0	0	0.00255037	0	0	0	0	0	0.0060778	0	0	0	0	0	0	0	0	0	0	0	0	0	0.000791296	0	0	0.0142857	0	0	0	0	0	0	0	0	0	0	0	0	0	0	0	0	0	0	0	0	0.00407407	0	0.00190638	0.00151134	0	0	0	0.00341207	0	0.00974103	0	0	0	0	0	0	0	0	0	0	0	0	0.0021097	0	0.00210526	0.00650054	0	0	0	0.00623701	0	0	0	0	0	0	0	0	0	0	0	0	0	0	0	0	0	0.0018005	0	0.00218341	0.00137931	0	0	0	0	0	0.00312945	0	0	0	0	0	0	0	0	0	0	0	0	0	0	0	0	0	0	0	0.00552969	0	0	0	0	0	0	0	0	0	0	0	0	0	0	0	0	0	0	0	0	0.00132758	0	0.00200286	0	0	0	0.00714286	0	0	0	0	0	0	0	0	0	0	0.00154202	0	0	0.00247525	0.0014404	0	0	0	0.00421941	0	0	0	0	0	0	0	0	0	0	0	0	0	0	0	0	0	0	0.00244275	0	0.00365066	0.00606323	0	0	0.0146982	0	0	0	0	0	0	0	0	0	0	0.00107614	0.00855746	0	0	0.00190913	0	0	0	0	0.00371854	0.00127024	0	0	0	0	0	0	0	0	0	0	0	0	0	0	0	0	0	0	0.00158328	0	0	0.00782269	0	0	0	0	0	0	0	0	0	0	0	0	0.0011426	0.00161976	0	0	0	0	0	0	0	0	0.00142857	0.00128276	0	0.00145243	0	0	0	0	0	0	0.000800769	0	0	0	0	0	0	0	0	0	0	0	0	0.00148302	0	0	0	0	0	0	0	0	0	0	0	0	0	0	0	0	0	0	0	0	0	0	0	0	0	0	0	0	0.00159236	0.000845309	0	0	0	0.00157431	0	0	0	0	0	0.00229555	0	0	0	0	0	0.00204778	0	0.00620347	0	0	0	0.00623053	0.00126968	0	0.00140489	0.00201664	0	0	0	0	0	0	0	0	0	0	0	0	d:Bacteria	p:Proteobacteria	c:Alphaproteobacteria	o:Rhodospirillales	o:Rhodospirillales	o:Rhodospirillales
ASV1514	0	0	0	0	0	0	0	0	0	0	0	0	0	0	0	0	0	0	0	0	0	0	0.0966216	0	0	0	0	0	0	0	0	0	0	0	0	0	0	0	0	0	0	0	0	0	0.0683175	0	0	0	0	0	0	0	0	0	0	0	0	0	0	0	0	0	0	0	0	0	0.0276757	0	0	0	0	0	0	0	0	0	0	0	0	0	0	0	0	0	0	0	0	0	0	0	0	0	0	0	0	0	0	0	0	0	0	0	0	0	0	0	0	0.00183486	0	0	0	0	0	0	0.00399787	0.00159151	0	0	0	0	0	0	0	0	0	0	0	0	0	0	0	0	0	0	0	0	0	0	0	0	0	0	0	0	0	0	0	0	0	0	0	0	0	0	0	0	0	0	0	0	0	0.00132144	0.00203075	0	0	0	0	0	0	0	0	0	0	0	0	0	0	0	0	0	0	0	0	0	0	0	0	0	0	0	0	0	0	0	0	0	0	0	0	0	0	0	0	0	0	0	0	0	0	0	0	0	0	0	0	0	0	0	0	0	0	0	0	0	0	0	0	0	0	0	0	0	0	0	0	0	0	0	0	0	0	0	0	0	0	0	0	0	0	0	0	0	0	0.00140351	0	0.00130378	0	0	0	0	0	0	0	0	0	0	0	0	0	0	0	0	0	0	0	0	0	0	0	0	0	0	0	0	0	0	0	0	0	0	0	0	0	0	0	0	0	0	0	0	0	0	0	0	0	0	0	0	0	0	0	0	0	0	0	0	0	0	0	0	0	0	0	0	0	0	0	0	0	0	0	0	0	0	0	0	0	0	0	0	0	0	0	0	0	0	0	0	0	0	0	0	0	0	0	0	0	0	0	0	0	0	0	0	0	0	0	0	0	0	0	0	0	0	0	0	0	0	0	0	0	0	0	0	0	0	0	0	0	0	0	0	0	0.00115841	0	0	0	0	0	0	0	0	0	0	0	0	0	0	0	0	0	0	0	0	0	0	0	0	0	0	0	0	0	0	0	0	0	0	0	0	0	0	0	0	0	0	0	0	0	0	0	0	0	0	0	0	0	0	0	0	0	0	0	0	0	0	0	0	0	0	0	0	0	0	0	0	0	0	0	0	0	0	0	0	0	0	0	0	0	0	0	0	0	0	0	0	0	0	0	0	0	0	0	0	0	0	0	0	0	0	0	0	0	0	0	0	0	0	0	0	0	0	0	0	0	0	0	0	0	0	0	0	0	0	0	0	0	0	0	0	0	0	0	0	d:Bacteria	p:Verrucomicrobia	c:Verrucomicrobiae	o:Verrucomicrobiales	f:Verrucomicrobiaceae	g:Prosthecobacter
ASV281	0	0	0	0	0	0	0	0	0	0	0	0	0	0	0	0	0	0	0	0	0	0	0	0	0	0	0	0	0	0	0	0	0	0	0	0.00753638	0	0	0.00108079	0	0	0	0	0	0	0	0	0	0	0	0	0	0	0.00267185	0	0	0	0.00238474	0	0	0	0	0	0	0	0	0	0	0	0	0	0	0	0	0	0	0	0	0	0	0	0	0.00190042	0	0	0	0	0	0	0	0	0	0	0	0	0	0	0	0	0	0	0.00402299	0	0	0	0	0	0	0	0	0	0	0	0	0	0	0	0	0	0	0	0	0	0	0	0	0	0	0	0	0	0	0	0	0	0	0	0	0	0	0	0	0	0	0	0	0	0	0.00639244	0	0	0	0	0	0	0	0	0	0	0	0	0	0	0	0	0	0	0	0	0	0.00125268	0	0	0	0	0	0	0	0	0	0	0	0	0	0	0	0	0	0	0	0	0	0	0	0	0	0	0.0525984	0	0	0.00224719	0	0.0036384	0	0	0	0	0	0	0	0	0	0	0	0	0	0	0	0	0	0	0	0	0	0	0	0	0	0	0	0	0	0	0	0	0	0	0	0	0	0	0	0	0	0.0320539	0	0	0	0.00231374	0	0	0	0	0	0	0	0.00238095	0	0	0	0	0	0	0	0	0	0	0	0	0	0	0	0	0	0	0	0	0	0	0	0	0	0	0	0	0	0	0	0	0	0	0.014321	0	0.00180459	0	0	0	0	0	0	0	0	0	0	0	0	0	0	0	0	0	0	0	0	0	0	0	0	0	0	0	0	0	0	0	0	0	0	0	0	0	0	0	0	0	0	0	0	0	0	0	0	0	0	0	0	0	0	0	0	0	0	0	0	0	0	0	0	0	0	0.00089067	0	0	0	0	0	0	0	0	0	0	0	0	0	0	0	0	0	0	0	0.0211349	0.0126582	0.0011558	0	0	0	0	0	0	0	0	0	0	0	0	0	0	0	0	0	0	0	0	0	0	0	0.00266312	0	0	0	0	0	0	0	0	0	0	0	0	0	0	0	0	0	0	0	0	0	0	0	0	0	0	0	0	0	0	0.00118708	0	0	0	0	0	0	0	0	0	0	0	0	0	0	0	0	0	0.0017748	0	0	0	0	0	0	0	0	0	0	0	0	0	0	0	0	0	0	0.00101092	0	0	0	0	0	0	0	0	0	0	0	0	0	0	0	0	0	0	0	0	0	0	0	0	0	0	0	0	0	0	0	0	0	0	0	0	0	0	0	0	0	0	0	0	0	0	0	0	0	0	0	0	0	0	0	0	0	0	0	d:Bacteria	p:Proteobacteria	c:Alphaproteobacteria	o:Rhizobiales	f:Devosiaceae	g:Devosia
ASV1598	0	0	0	0	0	0	0	0	0	0	0	0	0	0	0	0	0	0	0	0	0	0	0	0	0	0	0	0	0	0	0	0	0	0	0	0	0	0	0	0	0	0	0	0	0	0	0	0	0	0	0	0	0	0	0	0	0	0	0	0	0	0	0	0	0	0	0	0	0	0	0	0	0	0	0	0	0	0	0	0	0	0	0	0	0	0	0	0	0	0	0	0	0	0	0	0	0	0	0	0	0	0	0	0	0	0	0	0	0	0	0	0	0	0	0	0	0	0	0	0.00185048	0	0	0.040074	0.0068	0	0	0	0	0	0	0.002197	0.00200114	0	0	0.00147005	0	0	0	0	0	0	0	0	0	0	0	0	0	0	0	0	0	0	0	0	0	0	0	0	0	0	0	0	0	0	0	0	0	0	0	0	0	0	0.00105042	0	0	0	0	0	0	0.00176505	0.00114443	0	0	0.100761	0	0	0	0	0	0	0	0	0	0	0	0	0	0	0	0	0	0	0	0	0	0	0	0	0	0	0	0.000944064	0	0.00239306	0	0	0	0	0	0	0	0	0	0.00249603	0	0.00113045	0.0010846	0.00831444	0	0	0.012921	0	0	0	0	0	0	0	0	0	0	0	0	0	0	0	0	0	0	0	0	0	0	0	0	0	0	0	0	0	0	0	0	0	0	0	0	0	0	0	0.00614912	0	0.00407609	0.00560852	0.00503681	0	0	0.00873362	0	0	0	0	0	0	0	0	0	0	0	0	0	0	0	0	0	0	0	0	0	0	0	0	0	0	0	0	0	0	0	0	0	0	0	0	0	0	0	0.00256739	0	0	0	0	0	0	0.0222066	0	0	0	0	0	0	0	0	0	0	0	0	0	0	0	0	0	0	0	0	0	0	0	0	0	0	0.00159617	0	0	0	0	0	0	0	0	0	0	0.00452248	0	0	0.00121418	0	0	0	0	0	0	0	0	0	0	0	0	0	0	0	0	0	0	0	0	0	0	0	0	0	0	0	0	0	0	0.00127024	0	0	0	0	0	0	0	0	0	0	0	0	0	0	0	0	0	0	0.00379987	0	0	0	0	0	0	0	0	0	0	0	0	0	0	0	0	0	0	0	0	0	0	0	0	0	0	0	0	0	0	0	0	0	0	0	0	0	0	0	0	0	0	0	0	0	0	0	0	0	0	0	0	0	0	0	0	0	0	0	0	0	0	0	0	0	0	0	0	0	0	0	0	0	0	0	0	0	0	0	0	0	0	0	0	0	0	0	0	0	0	0	0	0	0	0	0	0	0	0	0	0	0	0	0	0	0	0	0	0	0	0	0	0	0	0	0	0	d:Bacteria	p:Proteobacteria	c:Gammaproteobacteria	o:Methylococcales	f:Methylococcaceae	g:Methylobacter
ASV1358	0	0	0	0	0	0	0	0	0.146932	0	0	0.00850547	0	0	0	0	0	0	0	0	0	0	0	0	0	0	0	0	0	0	0	0	0.00117702	0	0	0.00519751	0	0.000974421	0	0	0	0	0	0	0	0	0	0	0	0	0	0	0	0	0	0	0	0	0	0	0	0	0	0	0	0	0	0	0	0	0	0	0	0	0	0	0	0	0	0	0	0	0	0	0	0	0	0	0	0	0	0	0	0	0	0	0	0	0	0	0	0	0	0	0	0	0	0	0	0	0	0	0	0	0	0	0	0	0	0	0	0	0	0	0	0	0	0	0	0	0	0	0	0	0	0	0	0	0	0	0	0	0	0	0	0	0	0	0	0	0	0	0	0	0	0	0	0	0	0	0	0	0	0	0	0	0	0	0	0	0	0	0	0	0	0	0	0	0	0	0.00156894	0	0	0	0	0	0	0	0	0	0	0	0	0	0	0	0	0	0	0	0	0	0	0	0	0	0	0	0	0	0	0	0	0	0	0	0	0	0	0	0	0	0	0	0	0	0	0	0	0	0	0	0	0	0	0	0	0	0	0	0	0	0	0	0	0	0	0	0	0	0	0	0	0	0	0	0	0	0	0	0	0	0	0	0	0	0	0	0	0	0	0	0	0	0	0	0	0	0	0	0	0	0	0	0	0	0	0	0	0	0	0	0	0	0	0	0	0	0	0	0	0	0	0	0	0	0	0	0	0	0	0	0	0	0	0	0	0	0	0	0	0	0	0	0	0	0	0	0	0	0	0	0	0	0	0	0	0	0	0	0	0	0	0	0	0	0	0	0	0	0	0	0	0	0	0	0	0	0	0	0	0	0	0	0	0	0	0	0	0	0	0	0	0	0	0	0	0	0	0	0	0	0	0	0	0	0	0	0	0	0	0	0	0	0	0	0	0	0	0	0	0	0	0	0	0	0	0	0	0	0	0	0	0	0	0	0	0	0	0	0	0	0	0	0	0	0	0	0	0	0	0	0	0	0	0	0	0	0	0	0	0	0	0	0	0	0	0	0	0	0	0	0	0	0	0	0	0	0	0	0	0	0	0	0	0	0	0	0	0	0	0	0	0	0	0	0	0	0	0	0	0	0	0	0	0	0	0	0	0	0	0	0	0	0	0	0	0	0	0	0	0	0	0	0	0	0	0	0	0	0	0	0	0	0	0	0	0	0	0	0	0	0	0	0	0	0	0	0	0	0	0	0	0	d:Bacteria	p:Bacteroidetes	c:Flavobacteriia	o:Flavobacteriales	f:Weeksellaceae	g:Chryseobacterium
ASV863	0	0	0	0	0	0	0	0	0	0	0	0	0	0	0	0	0	0	0	0	0	0	0	0	0	0.00224278	0	0	0	0	0	0	0	0	0	0	0	0	0	0	0	0	0	0	0	0.00108932	0	0	0.00116347	0	0	0	0	0	0	0	0	0	0	0	0	0	0	0	0	0	0	0	0	0	0	0	0	0	0	0	0	0	0	0	0	0	0	0	0	0	0	0	0	0	0.0064744	0.0058698	0	0	0	0	0.0244989	0	0	0	0	0	0	0	0	0	0	0	0	0	0	0	0	0	0	0	0	0	0	0	0	0	0	0	0	0	0	0	0	0	0	0	0	0	0	0	0	0.00851668	0.00450857	0	0	0	0	0.0060957	0	0	0	0	0	0	0	0	0	0	0	0	0	0	0	0	0	0	0	0	0	0	0	0	0	0	0	0	0	0	0	0	0	0	0	0	0	0	0	0	0	0	0.00848628	0.00451322	0	0	0	0	0.0110932	0	0	0	0	0	0	0	0	0	0	0	0.00106587	0	0	0	0	0	0	0	0	0	0	0	0	0	0	0	0	0	0	0	0	0	0	0	0	0	0	0	0	0.00551378	0.00190204	0	0	0	0	0.00568744	0	0	0	0	0	0	0	0	0	0	0.00190217	0	0	0	0	0	0	0	0	0	0	0	0	0	0	0	0	0	0	0	0	0	0	0	0	0	0	0	0	0	0.0174317	0.0131712	0	0	0	0	0.0160565	0	0	0	0	0	0	0	0	0	0.00154226	0	0	0	0	0	0	0	0	0	0	0.00514139	0	0	0	0	0	0	0	0	0	0	0	0	0	0	0	0	0	0	0	0.00219058	0.00915594	0	0	0	0	0.00557724	0	0	0	0	0	0	0	0	0	0	0	0	0	0	0	0	0	0	0	0	0	0	0	0	0	0	0	0	0	0	0	0	0	0	0	0	0	0.00314713	0.0101095	0	0	0	0	0	0	0	0	0	0	0	0	0.00144383	0	0	0	0	0	0	0	0	0	0	0	0	0	0	0	0	0	0	0	0	0	0	0	0	0	0	0	0	0	0	0	0	0	0.00547588	0	0	0.00193906	0	0	0	0	0	0.00111483	0.00100469	0	0	0	0	0	0	0	0	0	0	0	0	0	0	0	0	0	0	0	0	0	0.00082713	0	0	0	0	0	0	0	0	0	0	0	0	0	0	0	0.000802568	0	0	0	0	0	0	0	0	0	0	0	0	0	0	0	0	0	0	0	0	0	0	0	0	0	0	0	0	0	0	0	0	0	0	0	0	0	0	0	0	0	0	0	0	0	0	0	0	0	0	0	0	0	0	0	0	0	0	0	0	0	0	0	0	0	0	d:Bacteria	p:Proteobacteria	c:Betaproteobacteria	o:Rhodocyclales	f:Zoogloeaceae	g:Zoogloea
ASV1052	0	0	0	0	0	0	0	0	0	0	0	0	0	0	0	0	0	0	0	0	0	0	0	0	0	0	0	0	0	0	0	0	0	0	0	0	0	0	0	0	0	0	0	0	0	0	0	0	0	0	0	0	0	0	0	0	0	0	0	0	0	0	0	0	0	0	0	0	0	0	0	0	0	0	0	0	0	0	0	0	0	0	0	0	0	0	0	0	0	0	0	0	0	0	0	0	0	0	0	0	0	0	0	0	0	0	0	0	0	0	0	0	0	0	0	0	0	0	0	0	0	0	0	0	0	0	0	0	0	0	0	0	0	0	0	0	0	0	0	0	0	0	0	0	0	0	0	0	0	0	0	0	0	0	0	0	0	0	0	0	0	0	0	0	0	0	0	0	0	0	0	0	0	0	0	0	0	0.00211026	0	0	0	0	0	0	0	0	0	0	0	0	0	0	0	0	0	0	0	0	0	0	0	0	0	0	0	0	0	0	0	0	0	0	0	0	0	0	0	0	0	0	0.00188147	0	0	0	0	0	0	0	0	0	0	0	0	0	0	0	0	0	0	0	0	0	0	0	0	0	0	0	0	0	0	0	0	0	0	0	0	0	0	0	0	0	0	0	0	0	0	0.00166574	0	0	0	0	0	0	0	0	0	0	0	0	0	0	0	0	0	0	0	0	0	0	0	0	0	0	0	0	0	0	0	0	0	0	0	0	0	0	0	0	0	0	0	0	0	0	0.00573066	0	0	0	0	0	0	0	0	0	0	0	0	0	0	0	0	0	0	0	0	0	0	0	0	0	0	0	0	0	0	0	0	0	0	0	0	0	0	0	0	0	0	0	0	0.0179584	0	0	0	0	0	0	0	0	0	0	0	0	0	0	0	0	0	0	0	0	0	0	0	0	0	0	0	0	0	0	0	0	0	0	0	0	0	0	0	0	0	0	0	0	0	0.0471072	0	0	0	0	0	0	0	0	0	0	0	0	0	0	0	0	0	0	0	0	0	0	0	0	0	0	0	0	0	0	0	0	0	0	0	0.00502513	0	0	0	0	0	0	0	0	0	0	0	0	0	0	0	0	0	0	0	0	0	0	0	0	0	0	0	0	0	0	0	0	0	0	0	0	0	0	0	0	0	0	0	0	0	0	0	0	0	0	0.113731	0	0	0	0	0	0	0	0	0	0	0	0	0	0	0	0	0	0	0.0389078	0	0	0	0	0	0	0	0	0	0	0	0	0	0	0	0	0	0.00511247	0	0	0	0	d:Bacteria	p:Bacteroidetes	c:Chitinophagia	o:Chitinophagales	f:Chitinophagaceae	f:Chitinophagaceae
ASV272	0	0	0	0	0	0	0	0	0	0	0	0	0	0	0	0.00168577	0	0.00524809	0	0	0	0	0.00168919	0	0	0	0	0	0	0	0	0	0	0	0	0	0	0	0	0	0.00121803	0	0	0	0.00243201	0	0	0	0	0	0	0	0	0	0	0	0	0	0	0	0	0	0	0	0	0.00254049	0.00195934	0	0	0	0	0	0	0	0	0	0	0	0	0	0	0	0	0	0	0	0	0	0	0	0	0	0	0	0	0	0	0	0	0	0	0	0	0	0	0	0	0	0	0	0	0	0	0	0	0.00159151	0	0	0	0	0	0	0	0	0	0	0	0	0	0	0	0	0	0	0	0	0.00545396	0	0	0	0	0	0	0	0	0	0	0	0	0	0	0	0	0	0	0	0	0	0	0	0	0	0.00232086	0	0.00171999	0	0	0	0	0	0	0	0	0	0	0	0	0	0	0	0	0	0	0	0	0.00408059	0	0	0	0.00087604	0	0	0	0	0	0	0	0	0	0	0	0	0	0.000791139	0	0	0	0	0.0030445	0	0	0	0	0	0	0	0	0	0	0	0	0	0	0	0	0	0	0	0	0	0	0	0.00629723	0	0	0	0.00183727	0	0	0	0	0	0	0	0	0	0	0	0	0	0	0	0	0	0.00352113	0	0.00578231	0	0	0	0	0	0	0	0	0	0	0	0	0	0	0	0	0	0	0	0.00252071	0	0	0.00358621	0	0	0	0	0	0	0	0	0	0	0	0	0	0	0	0.00172861	0	0	0	0	0	0.00170794	0	0.00550518	0	0	0	0	0	0	0	0	0	0	0	0	0	0	0	0	0	0	0	0.00153315	0	0	0.00398274	0	0	0	0	0	0	0	0	0	0	0	0	0	0	0	0	0	0	0	0	0.0014404	0	0.00235087	0	0	0	0	0	0	0	0.00135685	0	0	0	0	0	0	0	0	0.00121418	0	0.00398406	0	0.00519084	0	0	0	0	0	0	0	0	0	0	0	0	0	0.00166667	0	0	0	0	0	0	0.0015273	0	0	0.00474918	0	0	0	0	0	0	0	0	0.00776144	0	0	0	0	0	0	0	0	0	0	0.0262009	0	0	0.00884117	0	0	0	0	0	0	0	0	0	0	0	0	0	0	0	0.00161976	0	0.000832362	0	0	0	0	0	0	0	0	0	0.00326797	0.00162602	0	0	0.00106512	0.000979272	0	0	0	0	0	0	0	0.00205033	0	0.000847577	0	0	0.00133749	0	0	0	0	0	0	0	0	0	0	0	0	0	0	0	0.00262525	0	0.0125745	0	0	0.00281446	0.00134771	0	0	0	0	0	0	0	0	0	0	0	0	0	0.00503778	0.00230187	0	0	0	0.000935016	0	0	0	0	0	0	0	0	0	0	0	0	0.00674974	0	0.0189284	0.00168587	0	0	0	0	0	0	0	0	0	0	0	0	0	d:Bacteria	p:Proteobacteria	c:Alphaproteobacteria	o:Sneathiellales	f:Sneathiellaceae	g:Taonella
ASV921	0	0	0	0	0	0	0	0	0	0	0	0	0	0	0	0	0	0	0	0	0	0	0	0	0	0	0	0	0	0	0	0	0	0	0	0	0	0	0	0	0	0	0	0	0	0	0	0	0	0	0	0	0	0	0	0	0	0	0	0	0	0	0	0	0	0	0	0	0	0	0	0	0	0	0	0	0	0	0	0	0	0	0	0	0	0	0	0	0	0	0	0	0	0	0	0	0	0	0	0	0	0	0	0	0	0	0	0	0	0	0	0	0	0	0	0	0	0	0	0	0	0	0	0	0	0	0	0	0	0	0	0	0	0	0	0	0	0	0	0	0	0	0	0	0	0	0	0	0	0	0	0	0	0	0	0	0	0	0	0	0	0	0	0	0	0	0	0	0	0	0	0	0	0	0	0	0	0	0	0.00441014	0	0	0	0	0.0043494	0	0	0	0	0	0	0	0	0	0	0	0	0	0	0	0	0	0	0	0	0	0	0	0	0	0	0	0	0	0	0	0	0	0	0	0	0	0	0	0	0.0192525	0	0	0	0.00296296	0	0.00741368	0	0	0	0	0	0	0	0	0	0	0	0	0	0	0	0	0	0	0	0	0	0	0	0	0	0	0	0	0	0	0	0	0	0	0	0	0	0	0	0	0.0235479	0	0	0	0.0136838	0	0.00249532	0	0	0	0	0	0	0	0	0	0	0	0	0	0	0	0	0	0	0	0	0	0	0	0	0	0	0	0	0	0	0	0	0	0	0	0	0	0	0	0	0.00277624	0	0	0	0	0	0	0	0	0	0	0	0	0	0	0	0	0	0	0	0	0	0	0	0	0	0	0	0	0	0	0	0	0.00718276	0	0	0	0	0	0	0	0	0	0	0	0.017301	0.00422498	0	0	0.00199203	0	0	0	0	0	0	0	0	0	0	0	0	0	0	0	0	0	0	0	0	0	0	0	0	0	0	0	0	0.0107971	0.00742768	0	0	0	0	0	0	0	0	0	0	0	0.0115798	0.00758252	0	0	0	0	0	0	0	0	0	0	0	0	0	0	0	0	0	0	0	0	0	0	0	0	0	0.0175689	0	0	0	0	0.00171429	0	0	0.00290487	0	0	0	0	0	0	0.00336323	0	0	0	0.00113928	0	0	0	0	0	0	0	0	0	0	0	0	0.00204082	0.00848656	0	0	0	0	0	0	0	0	0	0	0	0	0	0	0	0.0010012	0	0	0	0	0	0	0	0	0	0	0	0	0.00377834	0.00263071	0	0	0	0	0	0	0	0	0.00130676	0	0	0	0	0	0	0	0	0	0	0.0103962	0	0	0	0	0	0	0	0	0	0	0	0	0	d:Bacteria	d:Bacteria	d:Bacteria	d:Bacteria	d:Bacteria	d:Bacteria
ASV987	0	0	0	0	0	0.00235087	0	0	0	0	0	0	0	0	0	0	0	0	0	0	0	0	0	0	0	0	0	0	0	0	0	0.0233045	0	0	0	0	0	0	0	0	0	0	0	0	0	0	0	0	0.00232693	0.026087	0.00142126	0	0	0	0	0	0	0	0	0	0	0	0	0	0	0	0	0	0	0	0	0	0	0	0	0	0	0	0	0	0	0	0	0	0	0	0	0	0	0	0	0	0	0	0	0	0	0.00401123	0	0	0	0	0	0	0	0	0	0	0	0	0	0	0	0	0	0	0	0	0	0	0	0	0	0	0	0	0	0	0	0	0	0	0	0	0	0	0	0	0	0	0	0	0	0	0.0137676	0	0	0	0	0	0	0	0	0	0	0	0	0	0	0	0	0	0	0	0	0	0	0	0	0	0	0	0	0	0	0	0	0	0	0	0	0	0	0	0	0	0	0	0	0	0	0	0.00141186	0.0266129	0	0	0	0	0	0	0	0	0	0	0	0	0	0	0	0	0	0	0	0	0	0	0	0	0	0	0	0	0	0	0	0	0	0	0	0	0	0	0	0	0	0	0	0	0	0	0.00308896	0	0	0	0	0	0	0	0	0	0	0	0	0	0	0	0	0	0	0	0	0	0	0	0	0	0	0	0	0	0	0	0	0	0	0	0	0	0	0	0	0	0	0	0	0	0	0.0206074	0	0	0	0	0	0	0	0	0	0	0	0	0	0	0	0	0	0	0	0	0	0	0	0	0	0	0	0	0	0	0	0	0	0	0	0	0	0	0	0	0	0	0	0	0	0	0.0179924	0	0	0	0	0	0	0	0	0	0	0	0	0	0	0	0	0	0	0	0	0	0	0	0	0	0	0	0	0	0	0	0	0	0	0	0	0	0	0	0	0	0	0.0140919	0	0	0	0	0	0	0	0	0	0	0	0	0	0	0	0	0	0	0	0	0	0	0	0	0	0	0	0	0	0	0	0	0	0	0	0	0	0	0	0	0	0	0	0	0	0.0183815	0	0	0	0	0	0	0	0	0	0	0	0	0	0	0	0	0	0	0	0	0	0	0	0	0	0	0	0	0	0	0	0	0	0	0	0	0	0	0	0	0	0	0	0	0	0	0	0	0	0	0	0	0	0	0	0	0	0	0	0	0	0	0	0	0	0	0	0	0	0	0	0	0	0	0	0	0	0	0	0	0	0	0	0	0	0	0	0	0	0	0	0	0	0	0	0	0	0	0.00486381	0	0	0	0	0	0	0	0	0	0	0.00109559	d:Bacteria	p:Acidobacteria	c:Holophagae	o:Holophagales	f:Holophagaceae	g:Geothrix
ASV121	0.00210452	0	0	0	0	0	0	0	0	0	0	0	0	0	0.00146456	0	0	0	0	0	0.0105036	0	0	0	0.00172712	0	0.00668151	0.00365213	0.00154036	0	0	0	0	0	0	0	0	0	0	0.0016756	0	0	0	0	0	0	0.00312402	0	0	0	0	0	0	0	0	0	0	0	0	0	0	0	0	0	0	0	0.0455547	0	0	0	0	0	0	0	0	0	0	0	0	0	0	0	0	0	0.00129534	0	0	0	0	0	0	0	0.0059786	0.018722	0.00294406	0	0	0	0	0	0	0	0	0	0	0	0	0	0.00393082	0	0	0	0	0	0	0	0	0	0	0	0	0	0	0	0	0	0	0	0	0	0	0	0	0	0	0	0	0	0	0.0149593	0	0.00384347	0	0	0	0	0	0	0	0	0	0	0	0	0.0042735	0.00456942	0	0	0	0	0	0	0	0	0	0	0	0	0	0	0	0	0	0	0	0	0	0	0	0	0	0	0	0	0	0.00255037	0	0	0.00981294	0	0.00509075	0	0	0	0	0	0	0	0	0	0	0	0	0.000988924	0	0	0	0	0	0	0	0	0	0	0	0	0	0	0	0	0	0	0	0.00164204	0	0	0	0	0	0	0	0	0	0	0	0.00228637	0	0.0070738	0	0	0	0	0	0	0	0	0	0	0.00185099	0	0	0	0	0	0	0	0	0	0	0	0	0	0	0	0	0	0	0	0	0	0	0	0	0	0	0	0	0	0	0	0	0	0	0	0.0161744	0	0	0	0	0	0	0	0	0	0	0	0	0	0	0	0	0	0	0	0	0	0	0	0	0	0	0	0	0	0	0	0	0	0	0	0	0	0	0	0	0	0	0	0	0	0	0.00451264	0	0	0	0	0	0	0	0	0	0	0	0	0	0	0	0	0	0	0	0	0	0	0	0	0	0	0	0	0	0	0	0	0	0	0	0	0	0	0	0	0	0	0	0.00864753	0	0	0	0	0	0	0	0	0	0	0	0	0	0	0	0	0	0	0	0	0	0	0	0	0	0	0	0	0	0	0	0	0	0	0	0	0	0	0	0	0	0	0	0	0	0.00592417	0	0	0	0	0	0	0	0	0	0	0	0	0	0	0	0	0	0	0	0	0	0	0	0	0	0	0	0	0	0	0	0	0	0	0	0	0	0	0	0	0	0	0	0	0	0	0	0	0	0	0	0	0	0	0	0	0	0	0	0	0	0	0	0	0	0	0	0	0	0	0	0	0	0	0	0	0	0	0	0	0	0	0	0	0	0	0	0	0	0	0	0	0	0	0	0	0	0	0	0	0	0	0	0	0	0	0	0	0	0	0	0	d:Bacteria	d:Bacteria	d:Bacteria	d:Bacteria	d:Bacteria	d:Bacteria
ASV59	0	0	0	0	0	0	0	0	0	0	0	0	0	0	0	0	0	0.00333969	0	0	0	0	0	0.00132013	0	0	0	0	0	0	0.00231548	0	0	0	0	0	0	0	0	0	0	0	0	0	0	0	0	0	0	0	0	0	0	0	0	0	0	0	0	0	0	0	0	0	0	0	0	0	0	0	0	0	0	0	0	0	0	0	0	0	0	0	0	0	0	0	0	0	0	0	0	0	0	0	0	0	0	0	0	0	0	0	0	0	0	0	0	0	0	0	0	0	0	0	0	0.00238727	0.00868373	0.00906239	0	0	0	0	0.0172626	0	0	0	0	0	0	0	0	0	0	0	0	0	0	0	0	0	0	0	0	0	0	0	0	0	0	0	0	0	0	0	0	0	0	0	0.0104803	0	0	0	0	0.00402762	0	0	0	0	0	0	0	0	0.00224278	0.00262605	0	0	0	0	0	0	0	0.00572213	0	0	0	0	0	0	0	0	0	0	0	0	0	0	0	0	0	0	0	0	0	0	0	0	0	0	0	0.00177809	0	0	0	0	0	0	0	0	0	0	0	0	0	0	0	0	0	0.0122017	0	0	0.000866363	0	0	0	0	0	0	0	0	0	0	0	0	0	0	0	0	0	0	0	0	0.0092827	0	0	0.00189599	0	0	0	0	0	0	0	0	0	0	0	0	0	0	0	0	0	0	0	0.0173864	0	0	0	0	0	0	0	0	0	0	0	0	0	0	0	0	0	0	0	0	0	0	0	0	0	0	0	0	0	0	0	0	0	0	0	0	0	0	0	0	0	0	0	0	0	0	0	0	0	0	0	0.00165948	0	0	0	0	0	0	0	0	0	0	0	0	0	0	0	0	0	0	0	0	0	0	0	0	0	0	0	0	0	0	0	0	0	0	0	0.00243648	0	0	0	0	0	0	0	0.0070229	0	0	0	0	0	0	0	0	0	0	0	0	0	0	0	0	0	0.109209	0	0	0	0	0	0	0	0	0	0	0	0	0	0	0	0	0	0	0	0	0	0	0	0	0	0	0	0	0.00410483	0	0	0	0	0	0	0	0	0	0	0	0	0	0	0	0	0	0	0	0	0	0	0	0	0	0.000733003	0	0	0	0	0	0	0	0	0	0	0	0	0	0	0	0	0	0	0	0	0	0	0	0	0	0	0	0	0	0	0	0	0	0	0	0.00240648	0	0	0	0	0	0	0	0	0	0	0	0	0	0	0	0	0	0	0	0.00472292	0	0	0	0	0	0	0	0	0	0	0	0	0	0	0	0	0	0.00103842	0	0	0	0	0	0	0	0	0	0	0	0	0	0	0	0	d:Bacteria	d:Bacteria	d:Bacteria	d:Bacteria	d:Bacteria	d:Bacteria
ASV704	0	0	0	0	0	0	0	0	0	0	0	0	0	0	0.0026362	0	0	0	0	0	0	0	0	0	0	0	0	0	0	0	0	0	0	0	0	0	0	0	0	0	0	0	0.00412428	0	0	0	0	0	0	0	0	0	0	0	0	0	0	0	0.00118694	0	0	0.023708	0	0	0	0	0	0	0	0	0	0	0	0	0	0	0	0	0	0	0	0	0	0	0	0	0	0	0	0	0	0	0	0	0	0	0	0	0	0	0	0	0	0	0	0	0	0.00214067	0	0	0.0191083	0	0	0	0	0	0	0	0	0	0	0	0	0	0	0	0	0	0	0	0	0	0	0	0	0	0	0	0	0	0	0	0	0	0	0.0102414	0.00439473	0	0	0	0	0	0	0	0	0	0	0.0081278	0.00917031	0	0	0	0	0	0	0	0	0	0	0	0	0	0	0	0	0	0	0	0	0	0	0	0	0	0	0	0	0	0	0	0	0	0	0	0	0	0	0	0	0	0	0	0	0	0	0.0660732	0	0	0	0	0	0	0	0	0	0	0	0	0	0	0	0	0	0	0	0	0	0	0	0	0	0	0	0	0	0	0	0	0	0	0	0	0	0	0	0	0	0	0	0	0	0	0	0	0	0	0	0	0	0	0	0	0	0	0	0	0	0	0	0	0	0	0	0	0	0	0	0	0	0	0	0	0	0	0	0	0	0	0	0	0	0	0	0	0	0	0	0.00794872	0	0	0	0	0	0	0	0	0	0	0	0	0	0	0	0	0	0	0	0	0	0	0	0	0	0	0	0	0	0	0	0	0	0	0	0	0	0	0	0	0	0	0	0	0	0.00925212	0	0	0	0	0	0	0	0	0	0	0	0	0	0	0	0	0	0	0	0	0	0	0	0	0	0	0	0	0	0	0	0	0	0	0	0	0	0	0	0	0	0	0	0.00349744	0	0	0	0	0	0	0	0	0	0	0	0	0	0	0	0	0	0	0	0	0	0	0	0	0	0	0	0	0	0	0	0	0	0	0	0	0	0	0	0	0	0	0	0	0	0	0	0	0	0	0	0	0	0	0	0	0	0	0	0	0	0	0	0	0	0	0	0	0	0	0	0	0	0	0	0	0	0	0	0	0	0	0	0	0	0	0	0	0	0	0	0	0	0	0	0	0	0	0	0	0	0	0	0	0	0	0	0	0	0	0	0	0	0	0	0	0	0	0	0	0	0	0	0	0	0	0	0	0	0	0	0	0	0	0	0	0	0	0	0	0	0	0	0	0	0	d:Bacteria	p:Proteobacteria	c:Alphaproteobacteria	o:Rhodospirillales	o:Rhodospirillales	o:Rhodospirillales
ASV190	0	0	0	0	0	0	0	0	0	0	0	0	0	0	0	0	0	0	0	0	0	0	0	0	0	0	0	0	0	0	0	0	0	0	0	0	0	0.00243605	0	0	0	0	0	0	0	0	0	0	0	0	0	0	0	0	0	0	0.00806452	0	0	0	0	0	0	0	0	0	0	0	0	0	0	0	0	0	0	0	0	0	0	0	0	0	0	0	0	0	0	0	0	0	0	0	0	0	0	0	0	0	0	0	0	0	0	0	0.00406123	0	0	0	0	0	0	0	0	0	0	0	0.00411335	0	0	0.0107328	0	0	0	0	0	0	0	0	0	0	0.00183083	0	0	0	0	0.0177956	0	0	0	0	0	0	0	0	0	0	0	0	0	0	0	0.00294204	0	0	0	0	0	0	0	0	0	0	0	0	0	0.00244002	0	0	0.00205997	0	0	0.00139405	0	0	0.000988386	0	0.00159617	0	0	0	0	0	0	0	0.00181225	0	0	0	0	0	0	0	0	0	0	0	0	0	0	0	0	0	0	0	0	0	0	0	0	0	0	0	0	0	0	0.00161551	0	0.000901713	0	0	0	0.000846382	0	0	0	0.0011325	0.000904364	0	0	0	0	0.00529549	0	0	0	0	0	0	0	0	0	0	0	0	0	0	0	0	0	0	0	0	0	0	0	0	0	0	0	0	0	0	0	0	0	0	0	0	0	0	0	0	0.00659341	0.00108696	0	0	0	0	0.00686213	0	0	0	0	0	0	0	0	0	0	0	0	0	0	0.00206239	0	0	0	0	0	0	0	0	0	0	0	0	0	0	0	0	0	0	0	0	0	0	0	0	0	0.00222099	0	0	0	0	0	0	0	0	0	0	0	0	0	0	0	0	0	0	0	0	0	0	0	0	0	0	0	0	0	0	0	0	0	0	0	0	0	0.00108548	0	0	0	0.00814159	0	0	0.00251651	0	0	0	0	0	0	0	0	0	0	0	0	0	0	0	0	0	0.00161812	0	0	0	0	0	0	0	0	0	0	0	0	0	0	0	0	0	0	0	0	0.00245098	0	0	0	0.0234657	0	0	0.0027571	0	0	0	0	0	0	0	0	0	0	0	0	0	0	0	0	0	0	0	0	0	0	0	0	0	0	0	0	0.00276817	0	0	0.0488571	0	0	0	0	0	0	0	0	0	0	0	0	0	0	0	0	0	0	0	0	0	0	0	0	0	0	0	0	0	0	0	0	0.00384431	0	0	0	0	0	0	0	0	0	0	0	0	0	0	0	0	0	0	0.00286624	0	0	0	0	0	0	0	0	0	0	0	0	0	0	0	0	0	0	0.00806452	0	0	0	0	0	0	0	0	0	0	0	0	0.00104457	0	0	0	0	0	0.00406284	0.00136949	d:Bacteria	p:Proteobacteria	c:Alphaproteobacteria	o:Sphingomonadales	f:Sphingomonadaceae	g:Sphingomonas
ASV27	0	0	0	0	0	0	0	0	0	0	0	0	0	0	0	0	0	0	0	0	0	0	0	0	0	0	0	0	0	0	0	0	0	0	0	0	0	0	0	0	0	0	0	0	0	0	0	0	0	0	0	0	0	0	0	0	0	0	0	0	0	0	0	0	0	0	0	0	0	0	0	0	0	0	0	0	0	0	0	0	0	0	0	0	0	0	0	0	0	0	0	0	0	0	0	0	0	0	0	0	0	0	0	0	0	0	0	0	0	0	0	0	0	0	0	0	0	0	0	0	0	0	0	0.0832	0.0156466	0	0	0	0	0	0	0	0	0	0	0	0	0	0	0	0	0	0	0	0	0	0	0	0	0	0	0	0	0	0	0	0	0	0	0	0	0	0	0	0	0	0	0	0	0	0	0	0	0.00656513	0.0417593	0.00381134	0	0	0	0	0	0	0	0	0	0	0	0	0	0	0	0	0	0	0	0	0	0	0	0	0	0	0	0	0	0	0	0	0	0	0	0	0	0	0	0	0.00136054	0	0	0	0	0	0	0	0	0	0	0	0	0	0	0	0	0	0	0	0	0	0	0	0	0	0	0	0	0	0	0	0	0	0	0	0	0	0	0	0	0	0	0	0	0.0020842	0	0	0	0	0	0	0	0	0	0	0	0	0	0	0	0	0	0	0	0	0	0	0	0	0	0	0	0	0	0	0	0	0	0	0	0	0	0	0	0	0	0	0	0	0	0	0	0	0.0104866	0	0	0	0	0	0	0	0	0	0	0	0	0	0	0	0	0	0	0	0	0	0	0	0	0	0	0	0	0	0	0	0	0	0	0	0	0	0	0	0	0	0	0	0	0	0	0	0	0	0	0	0	0	0	0	0	0	0	0	0	0	0	0	0	0	0	0	0	0	0	0	0	0	0	0	0	0	0	0	0	0	0	0	0	0	0	0	0	0	0	0.00113347	0	0	0	0	0	0	0	0	0	0	0	0	0	0	0	0	0	0	0	0	0	0	0	0	0	0	0	0	0	0	0	0	0	0	0	0.00498575	0	0	0	0	0	0	0	0	0	0	0	0	0	0	0	0	0	0	0	0	0	0	0	0	0	0	0	0	0	0	0	0	0	0	0	0	0	0	0	0	0	0	0	0	0	0	0	0	0	0	0	0	0	0	0	0	0	0	0	0	0	0	0	0	0	0	0	0	0	0	0	0	0	0	0	0	0	0	0	0	0	0	0	0	0	0	0	0	0	0	0	0	0	0	0	0	d:Bacteria	p:Bacteroidetes	c:Flavobacteriia	o:Flavobacteriales	f:Flavobacteriaceae	g:Flavobacterium
ASV257	0	0	0	0	0	0	0	0	0	0	0	0	0	0	0	0	0	0	0	0	0	0	0	0	0	0	0	0	0	0	0	0	0	0	0	0	0	0	0	0	0	0	0	0	0	0	0	0	0	0	0	0	0	0	0	0	0	0	0	0	0	0	0	0	0	0	0	0	0	0	0	0	0	0	0	0	0	0	0	0	0	0	0	0	0	0	0	0	0	0.00234192	0	0	0.00220264	0	0	0	0	0	0	0	0	0	0	0	0	0	0	0	0	0	0	0	0	0	0	0	0	0	0	0	0	0	0	0	0	0	0	0	0	0	0	0	0	0	0	0	0.00256657	0	0	0.00162602	0	0	0	0.0021335	0	0	0	0	0	0	0	0	0	0	0	0	0	0	0	0	0	0	0	0	0	0	0	0	0	0	0	0	0	0	0	0	0	0	0	0	0	0	0	0	0	0.00306044	0	0	0.00214658	0	0	0	0.00161355	0.00100806	0	0	0	0	0	0	0	0	0	0	0	0.00534125	0	0	0	0.00426743	0	0	0	0	0.00568352	0.00188476	0	0	0	0	0	0	0	0	0	0	0	0	0	0	0	0	0.00377834	0	0	0.00171478	0	0	0	0.00222552	0	0	0	0	0	0	0	0	0	0	0	0	0	0	0	0.00521512	0	0	0	0	0	0.00250104	0.00239306	0	0	0	0	0	0	0	0	0	0	0	0	0	0	0	0	0	0	0	0	0	0	0	0.00192678	0	0	0	0	0	0	0	0	0	0	0	0	0	0	0	0	0	0	0	0	0	0	0.00329056	0	0	0	0	0	0	0	0	0	0	0	0	0	0	0	0	0.00132758	0	0	0	0	0	0	0.00501952	0.00473485	0	0	0	0	0	0	0	0	0.00102801	0	0	0	0	0.00135639	0	0	0	0	0	0.00484941	0.00418535	0	0	0	0	0	0	0	0	0	0	0	0	0	0.00403101	0.00519084	0	0	0	0	0	0	0.00730689	0	0	0	0	0	0	0	0	0	0.00107614	0	0	0	0	0	0	0	0	0	0	0	0.00372066	0.0095518	0	0	0	0	0	0	0	0	0	0	0	0	0	0	0.0065184	0	0.00378907	0	0	0	0	0.00401662	0.00190976	0	0	0	0	0	0	0	0	0	0	0	0	0.00345734	0.00213675	0	0	0	0	0	0	0	0	0	0	0.00744471	0.000760803	0	0	0.000960922	0	0	0	0	0	0	0	0.00282526	0	0	0	0	0	0	0	0	0.00244898	0	0	0	0	0	0	0	0	0	0	0	0	0.00101215	0	0	0	0	0	0.00290893	0	0	0	0	0	0	0	0	0	0	0	0.00526143	0	0.0071599	0	0	0	0	0	0.00600515	0	0	0	0	0	0	0	0	0	0	0	0.00674347	0	0	0	0	0	0	0	0	0	0	0	0	0	d:Bacteria	d:Bacteria	d:Bacteria	d:Bacteria	d:Bacteria	d:Bacteria
ASV94	0.0694493	0.00118652	0	0	0	0	0	0	0	0	0	0	0	0	0	0	0	0	0	0	0	0	0	0.0633663	0.0145845	0	0	0	0	0	0	0	0	0	0	0	0	0	0	0	0	0	0	0	0	0	0	0	0	0	0	0	0	0	0	0	0	0	0	0	0	0	0	0	0	0	0	0	0	0	0	0	0	0	0	0	0	0	0	0	0	0	0	0	0	0	0	0	0	0.0222482	0	0	0	0	0	0	0	0	0	0	0	0	0	0	0	0	0	0	0	0	0	0	0	0	0	0	0	0	0	0	0	0	0	0	0	0	0	0	0	0	0	0	0	0	0	0	0.0227783	0	0	0	0	0	0	0	0	0	0	0	0	0	0	0	0	0	0	0	0	0	0	0	0	0	0	0	0	0	0	0	0	0	0	0	0	0	0	0	0	0	0	0	0	0	0	0	0	0.00561081	0	0	0	0	0	0	0	0	0	0	0	0	0	0	0	0	0	0	0	0	0	0	0	0	0	0	0	0	0	0	0	0	0	0	0	0	0	0	0	0	0	0	0	0	0	0	0.00906801	0	0	0	0	0	0	0	0	0	0	0	0	0	0	0	0	0	0	0	0	0	0	0	0	0	0	0	0	0	0	0	0	0	0	0	0	0	0	0	0	0	0	0	0	0	0	0	0	0	0	0	0	0	0	0	0	0	0	0	0	0	0	0	0	0	0	0	0	0	0	0	0	0	0	0	0	0	0	0	0	0	0	0	0	0	0	0	0	0	0	0	0	0	0	0	0	0	0	0	0	0	0	0	0	0	0	0	0	0	0	0	0	0	0	0	0	0	0	0	0	0	0	0	0	0	0	0	0	0	0	0	0	0	0	0	0	0	0	0	0	0	0	0	0	0	0	0	0	0	0	0	0	0	0	0	0	0	0	0	0	0	0	0	0	0	0	0	0	0	0	0	0	0	0	0	0	0	0	0	0	0	0	0	0	0	0	0	0	0	0	0	0	0	0	0	0	0	0	0	0	0	0	0	0	0	0	0	0	0	0	0	0	0	0	0	0	0	0	0	0	0	0	0	0	0	0	0	0	0	0	0	0	0	0	0	0	0	0	0	0	0	0	0	0	0	0	0	0	0	0	0	0	0	0	0	0	0	0	0	0	0	0	0	0	0	0	0	0	0	0	0	0	0	0	0	0	0	0	0	0	0	0	0	0	0	0	0	0	0	0	0	0	0	0	0	0	0	0	0	0	0	d:Bacteria	p:Bacteroidetes	c:Flavobacteriia	o:Flavobacteriales	f:Weeksellaceae	g:Chryseobacterium
ASV1324	0	0	0	0	0	0	0	0	0	0	0	0	0	0	0	0	0	0	0	0	0	0	0	0	0	0	0	0	0	0	0	0	0	0	0	0	0	0	0	0	0	0	0	0	0	0	0	0	0	0	0	0	0	0	0	0	0	0	0	0	0	0	0	0	0	0	0	0	0	0	0	0	0	0	0	0	0	0	0	0	0	0	0	0	0	0	0	0	0	0	0	0	0	0	0	0	0	0	0	0	0	0	0	0	0	0	0	0	0	0	0	0	0	0	0	0	0	0.00313698	0	0	0	0	0	0	0	0	0	0	0	0.00125747	0	0	0	0	0	0	0	0	0	0	0	0	0	0	0	0	0	0	0	0	0	0	0	0	0	0	0	0	0	0	0	0	0	0	0	0	0	0	0	0	0	0	0	0	0	0	0	0	0.0340909	0	0	0	0	0	0	0	0	0	0	0	0	0	0	0	0	0	0	0	0	0	0	0	0	0	0	0	0	0	0	0	0	0	0	0	0	0	0	0	0	0	0	0	0	0.0880131	0	0	0	0	0	0	0	0	0	0	0	0.00114318	0	0	0	0	0	0	0	0	0	0	0	0	0	0	0	0	0	0	0	0	0	0	0	0	0	0	0	0	0	0	0	0	0	0	0.0599323	0	0	0	0	0	0	0	0	0	0	0	0	0	0	0	0	0	0	0	0	0	0	0	0	0	0	0	0	0	0	0	0	0	0	0	0	0	0	0	0	0	0	0	0	0	0	0.0204569	0	0	0	0	0	0	0	0	0	0	0	0	0	0	0	0	0	0	0	0	0	0	0	0	0	0	0	0	0	0	0	0	0	0	0	0	0	0	0	0	0	0	0	0	0.0139227	0	0	0	0	0	0	0	0	0	0	0	0	0	0	0	0	0	0	0	0	0	0	0	0	0	0	0	0	0	0	0	0	0	0	0	0	0	0	0	0	0	0	0	0	0	0.00984615	0	0	0	0	0	0	0	0	0	0	0	0	0	0	0	0	0	0	0	0	0	0	0	0	0	0	0	0	0	0	0	0	0	0	0.00787979	0	0	0	0	0	0	0	0	0	0	0	0	0	0	0	0	0	0	0	0	0	0	0	0	0	0	0	0	0	0	0	0	0.00141603	0	0	0	0	0	0	0	0	0	0	0	0	0	0	0	0	0	0	0	0	0	0	0	0	0	0	0	0	0	0	0	0	0	0	0	0	0	0	0	0	0.00415369	0	0	0	0	0	0	0	0	0	0	0	0	0	0	0	0	d:Bacteria	p:Bacteroidetes	c:Chitinophagia	o:Chitinophagales	f:Chitinophagaceae	f:Chitinophagaceae
ASV1259	0	0	0	0	0	0	0	0	0	0	0	0	0	0	0	0	0	0	0	0	0	0	0	0	0	0	0	0	0	0	0	0	0	0	0	0	0	0	0	0	0	0	0	0	0	0	0	0	0	0	0	0	0	0	0	0	0	0	0	0	0	0	0	0	0	0	0	0	0	0	0	0	0	0	0	0	0	0	0	0	0	0	0	0	0	0	0	0	0	0	0	0	0	0	0	0	0	0	0	0	0	0	0	0	0	0	0	0	0	0	0	0	0	0	0	0	0	0	0	0	0	0	0	0	0	0	0	0	0.00256171	0	0	0	0	0	0	0	0	0	0	0	0	0	0	0	0	0	0	0	0	0	0	0	0	0	0	0	0	0	0	0	0	0	0	0	0	0	0	0	0	0	0	0.0109201	0	0	0	0	0	0	0	0	0	0	0	0	0	0	0	0	0	0	0	0	0	0	0	0	0	0	0	0	0	0	0	0	0	0	0	0	0	0	0	0	0	0	0	0	0	0	0	0	0	0	0.0194672	0	0	0	0	0	0	0	0	0	0	0	0	0	0	0	0	0	0	0	0	0	0	0	0	0	0	0	0	0	0	0	0	0	0	0	0	0	0	0	0	0	0	0	0	0	0	0.0128697	0	0	0	0	0	0	0	0	0	0	0	0	0	0	0	0	0	0	0	0	0	0	0	0	0	0	0	0	0	0	0	0	0	0	0	0	0	0	0	0	0	0	0	0	0	0	0.026969	0	0	0	0	0	0	0	0	0	0	0	0	0	0	0	0	0	0	0	0	0	0	0	0	0	0	0	0	0	0	0	0	0	0	0	0	0	0	0	0	0	0	0	0	0.0569912	0	0	0	0	0	0	0	0	0	0	0	0	0	0	0	0	0	0	0	0	0	0	0	0	0	0	0	0	0	0	0	0	0	0	0	0	0	0	0	0	0	0	0	0.00411002	0	0.0480144	0	0	0	0	0	0	0	0	0	0	0	0	0	0	0	0	0	0	0	0	0	0	0	0	0	0	0	0	0	0	0	0	0	0	0	0	0	0	0	0	0	0	0	0	0	0	0	0	0	0	0	0	0	0	0	0	0	0	0	0	0	0	0	0	0	0	0	0	0	0	0	0	0	0	0	0	0	0	0	0	0	0	0	0	0.00277393	0	0	0	0	0	0	0	0	0	0	0	0	0	0	0	0	0	0	0.00136519	0	0	0	0	0	0	0.00101574	0	0	0	0	0	0	0	0	0	0	0	0	0	0	0	d:Bacteria	p:Bacteroidetes	c:Chitinophagia	o:Chitinophagales	f:Chitinophagaceae	f:Chitinophagaceae
ASV903	0	0	0	0	0	0	0	0	0	0	0	0	0	0	0	0	0	0	0	0	0	0	0	0	0	0	0	0	0	0	0	0	0	0	0	0	0	0	0	0	0	0	0	0	0	0	0	0	0	0	0	0	0	0	0	0	0	0	0	0	0	0	0	0	0	0	0	0	0	0	0	0	0	0	0	0	0	0	0	0	0	0	0	0	0	0	0	0	0	0	0	0	0	0	0	0	0	0	0	0	0	0	0	0	0	0	0	0	0	0	0	0	0	0	0	0	0	0	0	0	0	0	0	0	0	0	0	0	0	0	0	0	0	0	0	0	0	0	0	0	0	0	0	0	0	0	0	0	0	0	0	0	0	0	0	0	0	0	0	0	0	0	0	0	0	0	0	0	0	0	0	0	0	0	0	0	0	0	0	0	0	0	0	0	0	0	0	0	0	0	0	0	0	0	0	0	0	0	0	0	0	0	0	0	0	0	0	0	0	0	0	0	0	0	0	0	0	0	0	0	0	0	0	0	0	0	0	0	0	0	0	0.00847278	0	0	0	0	0	0	0	0	0	0	0	0	0	0	0	0	0	0	0	0	0	0	0	0	0	0	0	0	0	0	0	0	0	0	0	0	0	0	0	0	0	0	0	0	0	0	0.00842171	0	0	0	0	0	0	0	0	0	0	0	0	0	0	0	0	0	0	0	0	0	0	0	0	0	0	0	0	0	0	0	0	0	0	0	0	0	0	0	0	0	0	0	0	0	0	0.00634473	0	0	0	0	0	0	0	0	0	0	0	0	0	0	0	0	0	0	0	0	0	0	0	0	0	0	0	0	0	0	0	0	0	0	0	0	0	0	0	0	0	0	0	0	0	0	0	0	0	0	0	0	0	0	0	0	0	0	0	0	0	0	0	0	0	0	0	0	0	0	0	0.00127024	0	0	0	0	0	0	0	0	0	0	0	0	0	0	0	0	0	0	0.0310323	0	0	0	0	0	0	0	0	0	0	0	0	0	0	0	0	0	0	0	0	0	0	0	0	0	0	0	0	0	0	0	0	0	0	0	0	0	0	0	0	0	0	0	0	0.0234565	0	0	0	0	0.0167765	0	0	0	0	0	0	0	0	0	0	0	0	0	0	0	0	0.00558833	0	0	0.0140168	0	0	0	0	0	0	0	0	0	0	0	0	0	0	0.015594	0	0	0	0	0.0199818	0	0	0	0	0	0	0	0	0	0	0	0	0	0	0.0226872	0	0	0	0	0	0	0	0	0	0	0	0	d:Bacteria	p:Bacteroidetes	c:Chitinophagia	o:Chitinophagales	f:Chitinophagaceae	f:Chitinophagaceae
ASV436	0	0	0	0	0	0	0	0	0	0	0	0	0	0	0	0	0	0	0	0	0	0	0	0	0	0	0	0	0	0	0	0	0	0.00124595	0	0	0	0	0	0	0	0	0	0	0	0	0	0	0	0	0	0.0100194	0	0	0	0	0	0	0	0	0	0	0	0	0	0	0	0	0	0	0	0	0.00171331	0	0	0	0.0155137	0	0	0	0	0	0	0	0	0	0	0	0	0	0	0	0	0	0	0	0	0	0	0.0103359	0	0	0	0	0	0.00219298	0	0	0	0	0	0	0	0	0	0	0	0	0	0	0	0	0	0	0	0	0	0	0	0	0	0	0	0	0	0	0	0	0	0	0	0	0	0	0	0	0	0	0	0	0	0	0	0	0	0	0	0	0	0	0	0	0	0	0	0	0	0	0	0.000829187	0	0	0	0	0	0	0	0	0	0	0	0	0	0	0	0	0	0	0	0	0	0	0	0	0	0.00109379	0	0	0	0	0.000998752	0.00159405	0	0	0	0	0	0	0	0	0	0	0	0	0	0	0	0	0	0	0	0.000846382	0.000819672	0.00131363	0	0	0	0	0	0	0	0	0	0	0	0	0	0	0	0	0	0	0.00140562	0	0	0	0	0.00175387	0	0	0	0	0	0	0	0	0	0	0	0	0	0	0	0	0	0	0.00251889	0	0	0	0	0	0	0	0	0	0	0	0	0	0	0	0	0	0	0	0	0	0	0.00149757	0	0	0	0.00103119	0	0	0	0	0	0	0	0	0	0	0	0	0	0	0	0	0	0.00198413	0.00610852	0.00270392	0	0.00122436	0	0	0	0	0	0	0	0	0	0	0	0	0	0	0	0	0	0	0	0.00138735	0	0	0	0.00256164	0	0	0	0	0	0	0	0	0	0	0	0	0	0	0	0	0	0.00298507	0	0	0	0.00353982	0	0	0	0	0	0.00164636	0	0	0	0	0	0	0	0	0	0	0	0	0	0	0	0	0	0	0	0	0	0	0	0	0	0	0	0.00243441	0	0	0	0	0	0	0	0.00694444	0.00258398	0	0.00399467	0.00577617	0	0	0	0	0	0	0	0	0	0	0	0	0	0	0	0	0	0	0.0015186	0	0	0	0	0	0	0	0	0.00116531	0	0	0	0.00276817	0.00281315	0	0.00257143	0	0	0	0	0.000788955	0	0.000760803	0.000979272	0	0	0.00062027	0.000768049	0.0013804	0.000996867	0	0	0	0	0	0	0	0	0	0	0	0	0	0	0	0.00254972	0	0.00222402	0.00160179	0	0	0	0	0.000920641	0	0	0	0	0	0	0	0	0	0.00296871	0	0	0.00185185	0.0022293	0	0	0.00182482	0	0	0	0	0.00216967	0	0	0	0	0	0	0.00718719	0.00523679	0	0.00234926	0.00434243	0	0	0	0	0.00228542	0	0	0	0	0.00403226	0	0.012218	0	0.00147167	0	0.0378323	0.00426439	0.00100251	0.00162514	0	d:Bacteria	p:Proteobacteria	c:Alphaproteobacteria	o:Rhizobiales	f:Bradyrhizobiaceae	g:Bradyrhizobium
ASV2037	0	0	0	0	0	0	0	0	0	0	0	0	0	0	0	0	0	0	0	0	0	0	0	0	0	0	0	0	0	0	0	0	0	0	0	0	0	0	0	0	0	0	0	0	0	0	0	0	0	0	0	0	0	0	0	0	0	0	0	0	0	0	0	0	0	0	0	0	0	0	0	0	0	0	0	0	0	0	0	0	0	0	0	0	0	0	0	0	0	0	0	0	0	0	0	0	0	0	0	0	0	0	0	0	0	0	0	0	0	0	0	0	0	0	0	0	0	0	0	0	0	0	0	0	0	0	0	0	0	0	0	0.00285878	0	0	0	0	0	0	0	0	0	0	0	0	0	0	0	0	0	0	0	0	0	0	0	0	0	0	0	0	0	0	0	0	0	0	0	0	0	0	0	0	0	0	0	0	0	0	0	0	0	0.00434882	0	0	0	0	0	0	0	0	0	0	0	0	0	0	0	0	0	0	0	0	0	0	0	0	0	0	0	0	0	0	0	0	0	0	0	0	0	0	0	0	0	0	0	0	0	0.00596529	0	0	0	0	0	0	0	0	0	0	0	0	0	0	0	0	0	0	0	0	0	0	0	0	0	0	0	0	0	0	0	0	0	0	0	0	0	0	0	0	0	0	0	0	0	0	0.0053281	0	0	0	0	0	0	0	0	0	0	0	0	0	0	0	0	0	0	0	0	0	0	0	0	0	0	0	0	0	0	0	0	0	0	0	0	0	0	0	0	0	0	0	0	0	0	0	0	0	0	0	0	0	0	0	0	0	0	0	0	0	0	0	0	0	0	0	0	0	0	0	0	0	0	0	0	0	0	0	0	0	0	0	0	0	0	0	0	0	0	0	0	0	0	0	0	0	0	0	0	0	0	0	0	0	0	0	0	0	0	0	0	0	0	0	0	0	0	0	0	0	0	0	0	0	0	0	0	0	0	0	0	0	0	0	0	0	0	0	0	0	0	0	0	0	0	0	0	0	0	0	0	0	0	0	0	0	0	0	0	0	0	0	0	0	0	0	0	0	0	0	0	0	0	0	0	0	0	0	0	0	0	0	0.000745573	0	0	0	0	0	0	0	0	0	0	0	0	0	0	0	0	0	0	0	0	0.0422227	0	0	0	0	0	0	0	0	0	0	0	0	0	0	0	0	0	0	0	0.0928841	0	0	0	0	0	0	0	0	0	0	0	0	0	0	0	0	0	0.0246625	0	0	0	0	0	0	0	0	0	0	0	0	0	0	0	0	d:Bacteria	d:Bacteria	d:Bacteria	d:Bacteria	d:Bacteria	d:Bacteria
ASV354	0	0.000949217	0	0	0	0	0	0	0	0	0	0	0	0	0	0	0	0	0	0	0	0	0	0	0	0	0	0	0	0	0	0	0	0	0	0	0	0	0	0	0	0	0	0.00190321	0	0.00245098	0	0	0	0	0	0	0.00220459	0	0	0	0	0	0	0	0	0	0	0.066346	0	0	0	0	0	0	0	0	0	0	0	0	0	0	0	0	0	0	0	0	0	0	0.0361764	0	0	0	0	0	0	0	0	0	0	0	0	0	0	0	0	0	0	0	0	0	0	0	0	0	0.0024623	0	0	0	0	0	0	0	0	0	0	0	0	0	0	0	0	0	0	0	0	0	0	0	0	0	0	0	0	0	0	0	0	0	0	0	0	0	0	0	0	0	0	0	0	0	0	0.00359324	0	0	0	0	0	0	0	0	0	0	0	0	0	0.00131303	0	0.00166746	0	0	0	0	0	0	0	0	0	0.00178526	0.00256562	0	0	0	0	0	0	0	0	0	0	0	0	0	0	0	0	0	0	0	0.00168805	0	0	0	0	0	0	0	0.00119653	0	0.000907029	0	0	0	0	0	0	0.00164204	0	0	0	0	0	0	0	0	0	0	0	0	0	0	0	0	0	0	0	0	0	0.000838047	0	0	0	0	0	0	0.00211161	0	0	0.00130378	0	0	0	0	0	0.0020842	0	0	0	0	0	0	0	0	0	0	0	0	0	0	0	0	0	0	0	0	0	0	0	0	0	0	0	0	0	0	0	0	0	0	0	0	0	0	0	0	0	0	0	0	0	0	0	0	0	0	0	0	0	0	0	0	0	0	0	0	0	0	0	0	0	0	0	0	0	0	0	0	0	0	0	0	0	0	0	0	0	0	0.00436409	0	0	0	0	0	0	0	0	0	0	0	0	0	0	0	0	0	0	0	0	0	0	0	0	0	0	0.00314713	0	0	0	0	0	0	0	0	0	0	0	0	0	0	0	0	0	0.0021692	0	0	0	0	0	0	0	0	0	0	0	0	0	0	0	0	0	0	0	0	0	0	0	0	0	0	0	0	0	0	0	0	0	0	0	0	0	0	0	0	0	0.000849437	0	0	0	0	0	0	0	0	0.000592242	0	0	0	0	0	0	0	0	0	0	0	0	0	0	0	0	0	0	0	0	0	0	0	0	0	0	0	0	0	0	0	0	0	0	0	0	0	0	0	0	0	0	0	0	0	0	0	0	0	0	0	0	0	0	0	0	0	0	0	0	0	0	0	0	0	0	0	0	0	0	0	0	0	0	0	0	0	0.00203149	0	0	0	0	0	0	0	0	0	0	0	0	0	0	0.00136949	d:Bacteria	p:Proteobacteria	c:Alphaproteobacteria	o:Rhizobiales	f:Ancalomicrobiaceae	g:Ancalomicrobium
ASV859	0	0	0	0	0	0	0	0	0	0	0	0	0	0	0	0	0	0	0.00228833	0	0	0	0	0	0	0	0	0	0	0	0	0	0	0	0	0	0	0	0	0	0	0	0	0	0	0	0	0	0	0	0	0	0	0	0	0	0	0	0	0	0	0	0.100438	0	0	0	0	0	0	0	0	0	0	0.00141777	0	0	0	0	0	0	0	0	0	0	0	0.00458816	0	0	0	0.0014637	0	0	0	0	0	0	0.00159084	0	0	0	0	0	0	0	0	0	0	0	0	0	0	0.0197313	0	0	0	0	0	0	0	0	0	0	0	0	0	0	0	0	0	0	0	0	0	0	0	0	0.00224575	0	0	0	0	0	0.00313873	0.00579092	0	0	0	0	0	0	0	0	0	0	0	0	0	0	0.00480349	0	0	0	0	0	0	0	0	0	0	0	0	0	0	0	0	0	0	0	0	0	0	0	0	0	0	0.00357052	0	0	0	0	0	0	0.00826946	0	0	0	0	0	0	0	0	0	0	0	0	0	0	0	0	0	0	0	0	0	0	0	0	0	0	0	0	0	0	0	0	0	0	0	0	0	0	0	0	0	0	0	0	0	0	0	0	0	0	0	0	0	0	0	0	0	0	0.02827	0	0	0	0	0	0	0	0	0	0	0	0	0	0	0	0	0	0	0	0	0	0	0	0	0	0	0	0	0	0	0	0	0	0	0	0	0	0	0	0	0	0	0	0	0	0	0	0.00159936	0	0	0	0	0	0	0	0	0	0	0	0	0	0	0	0	0	0	0	0	0	0	0	0	0	0	0	0	0	0	0	0	0	0	0	0	0	0.00158983	0	0	0	0	0	0	0	0	0	0	0	0	0	0	0	0	0	0	0	0	0	0	0	0	0	0	0	0	0	0	0	0	0	0	0	0	0	0	0	0	0	0	0	0	0	0	0	0	0	0	0.00407498	0	0	0	0	0	0	0	0	0	0	0	0	0	0	0	0	0	0	0	0	0	0	0	0	0	0	0	0	0	0	0	0	0	0.00360111	0	0	0	0	0	0	0	0	0	0	0	0	0	0	0	0	0	0	0	0	0	0	0	0	0	0	0	0	0	0	0	0	0	0	0	0	0	0	0	0	0	0	0	0	0	0	0	0	0	0	0	0	0	0	0	0	0	0	0	0	0	0	0	0	0	0	0	0	0	0	0	0	0	0	0	0	0	0	0	0	0	0	0	0	0	0	0	0	0	0	0	0	0	0	0	0	0	0	0	0	0	0	0	0	0	0	0	0	0	0	0	d:Bacteria	p:Proteobacteria	c:Alphaproteobacteria	c:Alphaproteobacteria	c:Alphaproteobacteria	c:Alphaproteobacteria
ASV1439	0	0	0	0	0	0	0	0	0	0	0	0	0	0	0	0	0	0	0	0	0	0	0	0	0	0	0	0	0	0	0	0	0	0	0	0	0	0	0	0	0	0	0	0	0	0	0	0	0	0	0	0	0	0	0	0	0	0	0	0	0	0	0	0	0	0	0	0	0	0	0	0	0	0	0	0	0	0	0	0	0	0	0	0	0	0	0	0	0	0	0	0	0	0	0	0	0	0	0	0	0	0.0163793	0	0	0	0	0	0	0	0	0	0	0	0.0665625	0	0	0	0	0	0	0	0	0	0	0	0	0	0	0	0	0	0	0	0	0	0	0	0	0	0	0	0	0	0	0	0	0	0	0	0	0	0	0	0	0	0	0	0	0	0	0.0507893	0	0	0	0	0	0	0	0	0	0	0	0	0	0	0	0	0	0	0	0	0	0	0	0	0	0	0	0	0	0	0	0	0	0	0	0	0	0	0	0	0	0	0	0	0	0	0.0595372	0	0	0	0	0	0	0	0	0	0	0	0	0	0	0	0	0	0	0	0	0	0	0	0	0	0	0	0	0	0	0	0	0	0	0	0	0	0	0	0	0	0	0	0	0	0	0	0	0	0	0	0	0	0	0	0	0	0	0	0	0	0	0	0	0	0	0	0	0	0	0	0	0	0	0	0	0	0	0	0	0	0	0	0	0	0	0	0	0	0	0	0.00559776	0	0	0	0	0	0	0	0	0	0	0	0	0	0	0	0	0	0	0	0	0	0	0	0	0	0	0	0	0	0	0	0	0	0	0	0	0	0	0	0	0	0	0	0	0	0.00194742	0	0	0	0	0	0	0	0	0	0	0	0	0	0	0	0	0	0	0	0	0	0	0	0	0	0	0	0	0	0	0	0	0	0	0	0	0	0	0	0	0	0	0	0	0	0	0	0	0	0	0	0	0	0	0	0	0	0	0	0	0	0	0	0	0	0	0	0	0	0	0	0	0	0	0	0	0	0	0	0	0	0	0	0	0	0	0	0	0	0	0	0	0	0	0	0	0	0	0	0	0	0	0	0	0	0	0	0	0	0	0	0	0	0	0	0	0	0	0	0	0	0	0	0	0	0	0	0	0	0	0	0	0	0	0	0	0	0	0	0	0	0	0	0	0	0	0	0	0	0	0	0	0	0	0	0	0	0	0	0	0	0	0	0	0	0	0	0	0	0	0	0	0	0	0	0	0	0	0	0	0	0	0	0	0	0	0	0	d:Bacteria	p:Chlamydiae	c:Chlamydiia	o:Chlamydiales	o:Chlamydiales	o:Chlamydiales
ASV84	0	0	0	0	0	0	0	0	0	0	0	0	0	0	0	0.00202293	0	0.0028626	0	0	0	0	0	0	0	0	0	0	0	0	0	0	0	0	0	0	0	0	0	0	0	0	0.0222711	0	0.0028742	0	0	0	0	0	0	0	0	0	0	0	0	0	0	0	0	0.00213106	0	0	0	0	0.00244918	0	0	0	0	0	0	0	0	0	0	0	0	0	0	0	0	0	0	0	0	0	0.00122287	0	0	0	0	0	0	0	0	0	0	0	0	0	0	0	0	0	0	0	0	0	0	0	0	0	0	0	0.0109689	0.00209132	0	0	0	0	0.00308261	0	0	0	0	0	0	0	0	0	0	0.00350058	0	0	0	0	0	0	0	0	0	0	0	0	0	0	0	0	0	0	0	0	0	0	0	0	0	0	0	0	0.00145054	0.0023015	0.00756794	0.0130134	0	0	0	0	0	0	0	0.00105042	0	0	0	0	0.00270563	0	0	0	0	0	0	0	0	0	0	0	0	0.00243112	0	0	0.00119546	0	0	0	0	0	0	0	0	0	0	0	0	0	0.0028103	0.00355619	0	0.0181032	0	0	0	0	0	0	0	0	0	0	0	0.00262726	0	0	0	0	0	0.00592593	0	0	0	0	0	0	0	0	0.00570207	0	0	0	0	0	0	0	0	0	0	0	0	0	0	0	0.00162514	0.00228162	0.00306122	0	0	0	0	0	0	0	0	0	0	0	0	0	0	0	0	0	0	0	0	0	0	0	0	0	0	0	0	0	0	0	0	0	0	0	0	0	0	0	0	0	0	0	0	0	0	0	0	0	0	0	0	0	0	0	0	0	0	0	0	0.00136379	0	0	0	0	0	0	0	0	0	0	0	0	0	0	0	0	0	0	0	0	0	0.00192123	0	0	0	0	0	0.00941253	0	0	0	0	0	0	0	0.00224215	0	0	0	0	0	0	0	0	0.00348068	0	0	0	0	0	0	0	0	0	0	0	0	0	0	0	0	0	0	0	0	0	0	0	0	0	0	0	0.00230769	0	0	0	0	0	0	0.00190537	0	0	0	0	0	0	0	0	0	0	0.0104615	0	0	0	0	0	0	0	0	0	0	0	0	0	0	0	0	0	0	0	0	0	0	0	0.00274223	0	0	0	0	0	0	0	0	0	0	0.00293201	0	0	0	0	0	0	0	0	0	0	0	0	0	0	0	0	0	0	0	0	0	0	0	0	0	0	0	0	0	0	0	0	0	0	0	0.00196893	0	0	0.000843455	0	0	0	0	0	0	0	0	0	0	0	0	0	0	0	0	0.00125945	0.0092075	0	0	0	0	0	0	0.00211665	0	0	0	0	0	0	0	0	0	0.00415369	0	0	0.00730542	0	0	0	0	0	0	0	0	0	0	0	0	0	d:Bacteria	p:Planctomycetes	c:Planctomycetacia	o:Planctomycetales	o:Planctomycetales	o:Planctomycetales
ASV161	0	0	0	0	0	0	0	0	0	0	0	0	0	0	0	0	0	0	0	0	0	0	0	0	0.000767607	0	0	0	0	0	0	0.00261849	0	0	0	0	0	0.0168088	0	0	0	0	0	0	0	0	0	0	0.00145433	0.0089372	0	0	0	0	0	0	0.0281036	0	0	0	0	0	0	0	0	0	0	0	0	0	0	0	0	0	0	0	0	0	0	0	0	0	0	0	0	0	0	0	0	0	0	0	0	0	0	0	0	0.00802246	0	0	0	0	0	0	0.0115589	0	0	0	0	0	0	0	0	0	0	0	0	0	0	0	0	0	0	0	0	0	0	0	0	0	0	0	0	0	0	0	0	0	0.00112714	0.00227642	0	0	0	0	0.0154466	0	0	0	0	0	0.0039555	0.027361	0	0	0	0	0	0	0	0	0	0	0	0.00747986	0	0	0	0	0	0	0	0	0	0	0	0	0	0	0	0	0	0	0	0	0	0	0	0	0	0	0	0	0	0.00846774	0	0	0	0	0	0	0.019226	0	0	0	0	0	0	0	0	0	0	0	0	0	0	0	0	0	0	0	0	0	0	0	0	0	0	0	0	0	0	0	0	0	0	0.00142898	0	0	0	0	0.000823723	0	0	0	0	0	0	0	0	0	0	0	0	0	0	0	0	0	0	0	0	0	0	0	0	0	0	0	0	0	0	0	0	0	0	0	0	0	0	0	0	0	0	0	0	0	0	0.00352495	0	0	0	0	0	0.00180459	0	0	0	0	0	0	0	0	0	0	0	0	0	0	0	0	0	0	0	0	0	0	0	0	0	0	0	0	0	0	0	0	0	0	0	0	0	0	0	0	0.00157828	0	0	0	0	0	0	0	0	0	0	0	0	0	0	0	0	0	0	0	0	0	0	0	0	0	0	0	0	0	0	0	0	0	0	0	0	0	0	0	0	0	0	0	0	0	0	0	0.0011558	0	0	0	0	0	0	0	0	0	0	0	0	0	0	0	0	0	0	0	0	0	0	0	0	0	0	0	0	0	0	0	0	0	0	0	0	0	0	0	0	0	0	0	0	0	0	0	0	0	0	0	0	0	0	0	0	0	0	0	0	0	0	0	0	0	0	0	0	0	0	0	0	0	0	0	0	0	0	0	0	0	0	0	0	0	0	0	0	0	0	0	0	0	0	0	0	0	0	0	0	0	0	0	0	0	0	0	0	0	0	0	0	0	0	0	0	0	0	0	0	0	0	0	0	0	0	0	0	0	0	0	0	0	0	0	0	0	0	0	0.00486381	0	0	0	0	0	0	0	0	0	0	0	d:Bacteria	p:Proteobacteria	c:Betaproteobacteria	o:Rhodocyclales	f:Azonexaceae	f:Azonexaceae
ASV782	0	0	0	0	0	0	0	0	0	0	0	0	0	0	0	0	0	0	0	0	0	0	0	0	0	0	0	0	0	0	0	0	0	0	0	0	0	0	0	0	0	0	0	0	0	0	0	0	0	0	0	0	0	0	0	0	0	0	0	0	0	0	0	0	0	0	0	0	0	0	0	0	0	0	0	0	0	0	0	0	0	0	0	0	0	0	0	0	0	0	0	0	0	0	0	0	0	0	0	0	0	0	0	0	0	0	0	0	0	0	0	0	0	0	0	0	0	0	0	0.00185048	0	0	0	0	0	0	0	0	0	0	0.00366166	0.0025729	0	0	0	0	0	0	0	0	0	0	0	0	0	0	0	0	0	0	0	0	0	0	0	0	0	0	0	0	0	0	0	0	0	0	0	0	0	0	0	0	0	0	0	0	0	0	0	0	0.00254952	0.00343328	0.0044096	0	0	0	0	0	0	0	0	0	0	0	0	0	0	0	0	0	0	0	0	0	0	0	0	0	0	0	0	0	0.00118008	0	0	0	0	0	0	0	0	0	0	0	0	0	0.00361745	0.00488069	0.00623583	0	0	0	0	0	0	0	0	0	0	0	0	0	0	0	0	0	0	0	0	0	0	0	0	0	0	0	0	0	0	0.00351288	0	0	0	0	0	0	0	0	0	0	0	0	0	0.00516304	0.0064498	0.00619915	0	0	0	0	0	0	0	0	0	0	0	0	0	0	0	0	0	0	0	0	0	0	0	0	0	0	0	0	0	0.00145518	0.00214225	0	0	0.0029615	0.00167785	0	0	0	0	0	0	0	0	0	0	0.00538439	0	0	0	0	0	0	0	0	0	0	0	0	0	0	0	0	0	0	0	0	0	0	0	0	0	0	0	0	0	0	0	0	0	0	0	0	0	0	0	0	0	0	0	0.00132031	0.00315687	0.00329272	0	0	0	0	0	0	0	0	0	0	0	0	0	0	0	0	0	0	0	0	0	0	0	0	0	0	0	0	0.00114416	0	0	0	0	0	0	0	0	0	0	0	0	0	0	0	0.00639659	0.00302267	0	0	0	0	0	0	0	0	0	0	0	0	0	0	0	0	0	0	0	0	0	0	0	0	0	0	0	0	0	0	0	0	0.00441347	0.00414201	0	0	0	0	0	0	0	0	0	0	0.0109972	0	0	0	0	0	0	0.00103811	0	0.000535045	0	0	0	0	0	0	0	0	0	0	0	0.0144389	0.00405082	0	0	0	0	0	0.0010012	0	0.00223764	0	0	0	0	0	0	0	0	0	0.00196243	0.0081864	0	0	0	0	0	0.00286944	0.00363306	0	0	0	0	0	0	0	0	0	0	0.0109034	0.0063484	0	0	0	0	0	0	0	0	0	0	0	0	0	0.00325027	0	d:Bacteria	p:Proteobacteria	c:Alphaproteobacteria	o:Rhizobiales	o:Rhizobiales	o:Rhizobiales
ASV1831	0	0	0	0	0	0	0	0	0	0	0	0	0	0	0	0	0	0	0	0	0	0	0	0	0	0	0	0	0	0	0	0	0	0	0	0	0	0	0	0	0	0	0	0	0	0	0	0	0	0	0	0	0	0	0	0	0	0	0	0	0	0	0	0	0	0	0	0	0	0	0	0	0	0	0	0	0	0	0	0	0	0	0	0	0	0	0	0	0	0	0	0	0	0	0	0	0	0	0	0	0	0	0	0	0	0	0	0	0	0	0	0	0	0	0	0	0	0	0	0	0	0	0	0	0	0	0	0	0	0	0	0	0	0	0	0	0	0	0	0	0	0	0	0	0	0	0	0	0	0	0	0	0	0	0	0	0	0	0	0	0	0	0	0	0	0	0	0	0	0	0	0	0	0	0	0	0	0	0	0	0	0	0	0	0	0	0	0	0	0	0	0	0	0	0	0	0	0	0	0	0	0	0	0	0	0	0	0	0	0	0	0	0	0	0	0	0	0	0	0	0	0	0	0	0	0	0	0	0	0.00333333	0	0	0	0	0	0	0	0	0	0	0	0	0	0	0	0	0	0	0	0	0	0	0	0	0	0	0	0	0	0	0	0	0	0	0	0	0	0	0	0	0	0	0	0	0	0	0	0	0	0	0	0	0	0	0	0	0	0	0	0	0	0	0	0	0	0	0	0	0	0	0	0	0	0	0	0	0	0	0	0	0	0	0	0	0	0	0	0.00613706	0	0	0	0	0	0.00153315	0	0	0	0	0	0	0	0	0	0	0	0	0	0	0	0	0	0	0	0	0	0	0	0	0	0	0	0	0	0	0	0	0	0	0	0	0	0	0	0	0	0	0	0	0	0	0	0	0	0	0	0	0	0	0	0	0	0	0	0	0	0	0	0	0	0	0	0	0	0	0	0	0	0	0	0	0	0	0	0	0	0	0	0	0.00307692	0	0	0	0	0	0	0	0	0	0	0	0	0	0	0	0	0	0	0	0	0	0	0	0	0	0	0	0	0	0	0	0	0	0	0	0	0	0	0	0	0	0	0	0	0	0	0	0	0	0	0	0	0	0	0	0	0	0	0	0	0	0	0	0	0	0	0	0	0	0	0	0	0	0	0	0	0	0	0	0	0	0	0	0	0	0	0.00253593	0	0	0	0.0374685	0	0	0	0	0	0	0	0	0	0	0	0	0	0	0.0078104	0	0	0.0976116	0	0.0148515	0	0	0	0	0	0	0	0	0	0	0	0	0	0	d:Bacteria	p:Bacteroidetes	p:Bacteroidetes	p:Bacteroidetes	p:Bacteroidetes	p:Bacteroidetes
ASV1422	0	0	0	0	0	0	0	0	0	0	0	0	0	0	0	0	0	0	0	0	0	0	0	0	0	0	0	0	0	0	0	0	0	0	0	0	0	0	0	0	0	0	0	0	0	0	0	0	0	0	0	0	0	0	0	0	0	0	0	0	0	0	0	0	0	0	0	0	0	0	0	0	0	0	0	0	0	0	0	0	0	0	0	0	0	0	0	0	0	0	0	0	0	0	0	0	0	0	0	0	0	0	0	0	0	0	0	0	0	0	0	0	0	0	0	0	0	0	0	0	0	0	0	0	0	0	0	0	0	0	0	0	0	0	0.00147005	0	0	0	0	0	0	0	0	0	0	0	0	0	0	0	0	0	0	0	0	0	0	0	0	0	0	0	0	0	0	0	0	0	0	0	0	0	0	0	0.000988386	0	0	0	0	0	0	0	0	0.0202952	0	0	0	0	0	0	0	0	0	0	0	0	0	0	0	0	0	0	0	0	0	0	0	0	0	0.00213371	0.00164204	0	0	0	0	0	0.0015873	0.00112714	0	0	0	0	0	0.00131363	0	0	0	0	0	0	0.00389864	0	0	0	0	0	0	0	0	0	0	0	0	0	0	0	0	0	0	0	0	0	0	0	0	0	0	0	0	0	0	0.0020842	0	0	0.00247423	0	0	0	0	0	0	0	0	0	0	0	0	0.00965018	0	0	0	0	0	0	0	0	0	0	0	0	0	0	0	0	0	0	0	0	0	0	0	0	0	0	0.00181347	0	0	0	0	0.00230339	0	0	0	0	0	0.00153046	0	0.00170474	0	0	0	0	0	0	0.00249128	0	0	0	0	0	0	0	0	0	0	0	0	0	0	0	0	0	0	0	0	0	0	0	0	0	0	0	0	0	0.00382848	0.00119581	0	0	0	0	0	0	0	0	0	0	0	0.00526836	0	0.00403101	0	0	0	0	0	0	0	0	0	0	0	0	0	0	0	0	0	0	0	0	0	0	0	0.00144802	0	0.00135245	0	0	0	0.00143102	0.00146951	0	0	0.00326797	0	0	0.00199734	0	0	0	0	0	0	0.00503778	0	0.0118865	0	0	0	0	0	0	0	0	0	0	0	0	0	0	0	0	0	0	0	0.00382887	0.000691467	0	0.00136705	0	0	0	0	0	0	0	0	0.00157791	0.00284651	0.00258673	0.00244818	0	0	0.00186081	0	0	0	0	0	0	0.000706314	0	0.00202276	0.00111458	0	0	0	0	0	0.000816327	0	0.00130327	0	0	0	0	0	0	0	0	0.00147303	0.000661813	0	0	0	0	0	0	0	0	0	0	0	0.00246914	0	0	0.00140977	0	0	0	0	0	0.00368844	0.00285249	0.00116877	0	0	0	0.00285959	0	0	0	0.0125294	0	0	0.0022	0	0	0.0154901	0	0.00140489	0	0	0	0	0	0	0	0	0	0	0	0	0	d:Bacteria	p:Proteobacteria	c:Alphaproteobacteria	o:Rhizobiales	o:Rhizobiales	o:Rhizobiales
ASV253	0	0	0	0	0	0	0	0	0	0	0	0	0	0	0	0	0	0	0	0	0	0	0	0	0	0	0	0	0	0	0	0	0	0	0	0	0	0	0	0	0	0	0	0	0	0	0	0	0	0	0	0	0	0	0	0	0	0	0	0	0	0	0	0	0	0	0	0	0	0	0	0	0	0	0	0	0	0	0	0	0	0	0	0	0	0	0	0	0	0	0	0	0	0	0	0	0	0	0	0	0	0	0	0	0	0	0	0	0	0	0	0	0	0	0	0	0.00457038	0	0	0	0	0	0	0	0	0	0	0	0	0	0	0	0	0	0	0	0	0	0	0	0	0	0	0	0	0	0	0	0	0	0	0	0	0	0	0	0	0	0	0	0	0	0	0.00402762	0	0.141114	0	0	0	0	0	0	0	0.00131303	0	0	0	0	0	0	0	0	0	0	0	0	0	0	0	0	0	0	0	0	0	0	0	0	0	0	0	0	0	0	0	0	0	0	0	0.00355619	0	0.0105377	0	0	0	0	0	0	0	0	0	0	0	0	0	0	0	0	0	0	0	0	0	0	0	0	0	0	0	0	0	0	0	0	0	0	0	0	0	0	0	0	0	0	0	0	0	0	0	0	0	0	0	0	0	0	0	0	0	0	0	0	0	0	0	0	0	0	0	0	0	0	0	0	0	0	0	0	0	0	0	0	0	0	0	0	0	0	0	0	0	0	0	0	0	0	0	0	0	0.00460678	0	0	0	0	0	0	0	0.00170474	0	0	0.00246533	0	0	0	0	0	0	0	0	0	0	0	0	0	0	0	0	0	0	0	0	0	0	0	0	0	0	0	0	0	0	0	0	0	0	0.00478326	0	0	0	0	0	0	0	0	0	0.00132031	0	0	0	0	0	0	0	0	0	0	0	0	0	0	0	0	0	0	0	0	0	0	0	0	0.0025641	0	0	0	0	0	0.00228833	0	0	0	0.00183688	0	0	0	0	0	0	0	0.00123077	0	0	0	0	0	0	0	0	0	0	0	0	0	0	0	0	0	0	0	0	0	0	0	0.00342779	0	0	0	0.00304246	0	0	0	0	0	0	0	0	0	0	0	0	0.00213025	0	0	0	0	0	0	0	0	0	0	0	0	0	0	0	0.00430076	0	0	0	0.00102041	0	0	0	0	0	0	0	0	0	0	0	0	0	0	0	0	0	0	0.00156635	0	0	0	0	0	0	0	0	0	0	0	0	0	0	0	0	0.00573888	0	0	0.00114384	0	0	0	0	0	0.00215459	0	0	0	0	0	0	0	0	0	0	0	0	0	0	0	0	0	0	0	d:Bacteria	d:Bacteria	d:Bacteria	d:Bacteria	d:Bacteria	d:Bacteria
ASV572	0	0	0	0	0	0	0	0	0	0	0	0	0	0	0	0	0	0.0019084	0	0	0	0	0	0	0	0	0	0	0	0	0	0	0	0	0	0	0	0	0	0	0	0	0	0	0	0	0	0	0	0	0	0	0	0	0	0	0	0	0	0	0	0.00426212	0	0	0	0	0	0	0	0	0	0	0	0	0	0	0	0	0	0	0	0	0	0	0	0	0	0	0	0	0	0	0	0	0	0	0	0	0	0	0	0	0	0	0	0	0	0.00183486	0	0	0.00254777	0	0	0	0	0	0	0	0	0	0	0	0	0	0	0	0	0	0	0	0	0	0	0	0	0	0	0	0	0	0	0	0	0	0	0	0	0	0	0	0	0	0	0	0	0	0	0.00280269	0.00305677	0	0	0	0	0	0	0	0	0	0	0	0	0	0	0	0	0	0	0	0	0	0	0	0	0	0	0	0	0	0	0	0	0	0	0	0	0	0	0	0	0	0	0	0	0	0	0.0144411	0	0	0	0	0	0	0	0	0	0	0	0	0	0	0	0	0	0	0.00294985	0	0	0	0	0	0	0	0	0	0	0	0	0	0	0	0	0	0	0	0	0	0	0	0	0	0	0	0	0	0	0	0	0	0	0	0	0	0	0	0	0	0	0	0	0	0	0.00486805	0.00879121	0	0	0	0	0	0	0	0	0	0	0	0	0	0	0	0	0	0	0	0	0	0	0.00259291	0	0.00435897	0	0	0	0	0	0	0	0	0	0	0	0	0	0	0	0	0	0	0	0	0	0.00194336	0	0	0	0	0	0	0	0	0	0	0	0	0	0	0	0	0	0	0	0	0	0	0	0.0077101	0	0	0	0	0	0	0.0118577	0	0	0.00298954	0	0	0	0	0	0	0	0	0	0.00133014	0.00975149	0	0	0	0	0	0	0	0	0	0	0	0	0	0	0	0	0	0	0	0.00233333	0	0	0.00484262	0	0	0	0	0	0	0	0.00865567	0	0	0.00273651	0	0	0	0	0	0	0	0	0	0	0.00221239	0.00882272	0	0	0	0	0	0	0	0	0	0	0	0	0	0	0	0	0	0	0	0	0	0	0	0	0.0096554	0	0.00166192	0	0	0	0	0	0	0	0	0	0	0	0	0.00359066	0	0.000800769	0	0	0	0.00498433	0	0	0	0	0	0	0	0	0	0	0	0	0	0	0	0	0	0	0	0	0	0.00285053	0	0	0	0	0	0	0.00505391	0	0	0	0	0	0	0	0	0	0	0	0.00524635	0	0	0	0	0	0	0.00233754	0	0	0	0	0	0	0	0	0	0	0	0.0026908	0	0	0	0	0	0	0	0	0	0	0	0	0	0	0	0	0	d:Bacteria	p:Proteobacteria	c:Alphaproteobacteria	o:Rhizobiales	f:Devosiaceae	g:Devosia
ASV861	0	0	0	0	0	0	0	0	0	0	0	0	0	0	0	0	0	0	0	0	0	0	0	0	0	0	0	0	0	0	0	0	0	0	0	0	0	0	0	0	0	0	0	0	0	0	0	0	0	0	0	0	0	0	0	0	0	0	0	0	0	0	0	0	0	0	0	0	0	0	0	0	0	0	0	0	0	0	0	0	0	0	0	0	0	0	0	0	0	0	0	0	0	0	0	0	0	0.00401123	0	0	0	0	0	0	0	0	0	0	0	0	0	0	0	0	0	0	0	0	0	0	0	0	0	0	0	0	0	0	0	0	0	0	0	0	0	0	0	0	0	0	0	0	0	0	0	0	0	0	0	0	0	0	0	0	0	0	0	0	0	0	0	0	0	0	0	0	0	0	0	0	0	0	0	0	0	0	0	0	0	0	0	0	0	0	0	0	0	0	0	0	0	0	0	0	0	0	0	0	0	0	0	0	0	0	0	0	0	0	0	0	0	0	0	0	0	0	0	0	0	0.00109051	0	0	0	0	0	0	0	0	0	0	0	0	0	0	0	0	0	0	0	0	0	0	0	0	0	0	0	0	0	0	0	0	0	0	0	0	0	0	0	0	0	0	0	0	0	0	0.00209908	0	0	0	0	0	0	0	0	0	0	0	0	0	0	0	0	0	0	0	0	0	0	0	0	0	0	0	0	0	0	0	0	0	0	0	0.00299312	0	0	0	0	0	0	0	0	0	0	0.00180261	0	0	0	0	0	0	0	0	0	0	0	0	0	0	0	0	0	0	0	0	0	0	0	0	0.00120446	0	0	0	0	0	0	0	0	0	0	0	0	0	0	0	0	0	0	0	0	0	0	0	0	0	0	0	0.00485673	0	0	0	0	0	0	0	0	0	0.00314961	0	0	0	0	0	0	0	0	0	0	0	0	0	0	0	0	0	0	0	0	0	0	0	0	0	0	0	0	0	0	0	0	0	0	0.00178412	0	0	0	0	0	0	0	0	0	0	0.0033241	0.00405825	0	0	0	0	0	0	0	0	0	0	0.0215483	0	0.00124464	0.00166192	0	0	0	0	0	0	0	0.000907771	0.0102207	0	0	0.00213025	0	0.0129032	0	0	0.00215054	0	0	0.0147558	0	0.00266845	0	0.00700998	0.00101138	0	0	0	0	0	0.00420561	0	0.00113154	0	0	0	0	0.00144161	0	0	0	0	0.00644449	0	0	0.00589879	0	0	0	0	0.00671291	0	0	0	0	0	0.00318471	0	0	0	0.00784973	0	0	0	0	0	0	0	0	0	0	0	0	0	0	0	0	0	0	0	0	0	0	0	0	0	0	0	0	0	0	0	0	0	0	0	d:Bacteria	p:Proteobacteria	c:Betaproteobacteria	o:Burkholderiales	o:Burkholderiales	o:Burkholderiales
ASV194	0	0	0	0	0	0	0	0	0.00302506	0	0	0	0	0	0	0	0	0	0	0	0	0	0	0	0	0	0	0	0	0	0	0	0	0	0	0.00181913	0	0	0	0	0	0	0	0	0	0	0	0	0	0	0	0	0	0.000971581	0	0	0	0	0	0	0	0	0	0	0	0	0	0	0	0	0	0	0	0	0	0	0	0	0.00830946	0	0	0	0	0	0	0	0	0	0	0	0	0	0	0	0	0	0	0	0	0	0	0	0	0	0	0	0	0	0	0	0	0	0	0	0	0	0	0	0	0	0	0	0	0	0	0	0.00258102	0	0.00186306	0	0	0	0	0	0	0	0	0	0	0	0	0	0	0	0	0	0	0	0	0	0	0	0	0	0	0	0	0	0	0	0	0	0	0	0	0	0	0	0	0	0.00071582	0	0	0	0	0	0	0	0	0	0	0	0	0	0	0	0	0	0	0	0	0	0	0	0	0	0	0	0	0	0	0	0	0	0	0	0	0	0	0	0	0	0	0	0	0	0	0	0	0.00245365	0	0	0	0	0	0	0	0	0	0	0	0	0	0	0	0	0	0	0	0	0	0	0	0	0	0	0	0	0	0	0	0	0	0	0	0	0	0	0	0	0	0	0	0	0	0	0.00419815	0	0	0	0	0	0	0	0	0	0	0	0	0	0	0	0	0	0	0	0	0	0	0	0	0	0	0	0	0	0	0	0	0	0	0	0	0	0	0	0	0	0	0	0	0	0	0	0	0	0	0	0	0	0	0	0	0	0	0	0	0	0	0	0	0	0	0	0	0	0	0	0	0	0	0	0	0	0	0	0	0	0	0	0	0	0	0	0	0	0	0	0	0	0	0	0	0	0	0	0	0	0	0	0	0	0	0	0	0	0	0	0	0	0	0	0	0	0	0	0	0	0	0	0	0	0	0	0	0	0	0	0	0	0	0	0	0	0	0	0	0	0	0	0	0	0	0	0	0	0	0	0	0	0	0	0	0	0	0	0	0	0	0	0	0	0	0	0	0	0	0	0	0	0	0	0	0	0	0	0	0	0	0	0	0	0	0	0	0	0	0	0	0	0	0	0	0	0	0	0	0	0	0	0	0	0	0	0	0	0	0	0	0	0	0	0	0	0	0	0	0	0	0	0	0	0	0	0	0	0	0	0	0	0	0	0	0	0	0	0	0	0	0	0	0	0	0	0	0	0	0	0	0	0	0	0	0.00604839	0.0185005	0.00469925	0.0120125	0.0309051	0.00204347	0.0184049	0.0565032	0.0180451	0.0148971	0.0339633	d:Bacteria	p:Firmicutes	c:Bacilli	o:Bacillales	f:Bacillaceae_1	g:Bacillus
ASV400	0	0	0	0	0	0	0	0	0	0	0	0	0	0	0	0	0	0	0	0	0	0	0	0	0	0	0	0	0	0	0	0	0	0	0	0	0	0	0	0	0	0	0	0	0	0	0	0	0	0	0	0	0	0	0	0	0	0	0	0	0	0	0	0	0	0	0	0	0	0	0	0	0	0	0	0	0	0	0	0	0	0	0	0	0	0	0	0	0	0	0	0	0	0	0	0	0	0	0	0	0	0	0	0	0	0	0	0	0	0	0	0	0	0	0	0	0	0	0	0	0	0	0	0	0	0	0	0	0	0	0	0	0	0	0	0	0	0	0	0	0	0	0	0	0	0	0	0	0	0	0	0	0	0	0	0	0	0	0	0	0	0	0	0	0	0	0	0	0	0	0	0	0	0	0	0	0	0	0	0	0	0	0	0	0	0	0	0	0	0	0	0	0	0	0	0	0	0	0	0	0	0	0	0	0	0	0	0	0	0	0	0	0	0	0	0	0	0	0	0	0	0	0	0	0	0	0	0	0	0	0	0	0	0	0	0	0	0	0	0	0	0	0	0	0	0	0	0	0	0	0	0	0	0	0	0	0	0	0	0	0	0	0	0	0	0	0	0	0	0	0	0	0	0	0	0	0	0	0	0	0	0	0	0	0	0	0	0	0	0	0	0	0	0	0	0	0	0	0	0	0	0	0	0	0	0	0	0	0	0	0	0	0	0	0	0	0	0	0	0	0	0	0	0	0	0	0	0	0	0	0	0	0	0	0	0	0	0	0	0	0	0	0	0	0	0	0	0	0	0	0	0	0	0	0	0	0	0	0	0	0	0	0	0	0	0	0	0	0	0	0	0	0	0	0	0	0	0	0	0	0	0	0	0	0	0	0	0	0	0.00337431	0	0	0	0	0	0	0	0	0	0	0	0	0	0	0	0	0	0	0	0	0	0	0	0	0	0	0	0	0	0	0.0035828	0	0.000692521	0.00501313	0	0	0	0	0	0	0	0.00169887	0	0	0	0	0	0	0	0	0	0	0	0	0	0	0	0	0	0	0.0127305	0	0	0	0	0	0.0249217	0	0	0	0	0	0	0	0.0176656	0	0	0	0	0.00122449	0	0	0	0	0	0	0.00538091	0.00181461	0.0292179	0	0	0	0	0	0	0.0111186	0	0	0	0	0	0	0	0	0	0	0.0018797	0	0	0	0	0	0	0	0.00607761	0	0	0.00117592	0	0	0	0	0	0	0	0	0	0	0	0	0	0	0	0	0	0	0	0	0	0	0	0	0	0	d:Bacteria	p:Proteobacteria	c:Alphaproteobacteria	o:Rhizobiales	o:Rhizobiales	o:Rhizobiales
ASV101	0.0150824	0.00189843	0.00610501	0.00961744	0	0	0	0	0	0	0	0	0	0	0.00205038	0	0.00590967	0	0	0	0	0.00281514	0	0.0194719	0	0.00420521	0.00346449	0.00296736	0.00770179	0	0	0	0	0	0	0	0	0	0	0.0016756	0.00121803	0	0	0	0	0.00299564	0.00562324	0.00205761	0	0	0	0	0	0	0	0	0	0	0	0.00164294	0.00202361	0	0	0	0	0.00476342	0	0	0	0	0	0	0.00970874	0	0	0	0	0	0	0	0	0	0	0.00232095	0	0	0	0	0	0.00204918	0	0.00133404	0	0.003663	0.00196271	0	0	0	0	0	0	0	0	0	0	0	0	0	0	0.00167224	0	0	0	0	0	0	0	0	0	0	0	0	0	0	0	0	0	0	0	0	0	0	0	0	0	0	0	0	0.000901713	0	0	0.00314465	0	0	0	0	0	0	0	0	0	0	0	0	0	0.00140598	0	0	0	0	0	0	0	0	0	0	0	0	0	0	0	0	0	0	0	0	0	0	0	0	0	0	0	0	0	0.00586585	0	0.00322373	0	0.00284713	0.00575476	0	0	0	0	0	0	0	0	0	0	0	0	0.000791139	0.000852697	0	0	0	0	0	0	0	0	0.00112841	0	0	0	0	0	0	0	0	0	0	0	0	0	0	0	0	0	0	0.00151134	0	0.0021398	0	0.00104987	0.00424428	0	0	0	0	0	0	0	0	0	0	0	0	0	0	0	0	0	0	0	0	0	0	0.00126382	0	0	0	0	0	0	0	0	0	0	0	0	0	0	0	0	0	0	0	0	0	0	0	0.00668073	0	0	0	0	0	0	0	0	0	0	0	0	0	0	0	0	0	0	0	0	0	0	0	0	0	0	0	0	0	0	0	0	0	0	0	0	0	0	0	0	0	0	0	0	0	0	0.00120337	0	0	0	0	0	0	0	0	0	0	0	0	0	0	0	0	0	0	0	0	0	0	0	0	0	0	0	0	0	0	0	0	0	0	0	0	0	0	0	0	0	0	0	0	0	0	0	0	0	0	0	0	0	0	0	0	0	0	0.00282051	0	0	0	0	0	0	0	0	0	0	0	0	0	0	0	0	0	0	0	0	0	0	0	0	0	0	0	0	0.00156454	0	0.00197472	0	0	0	0	0	0	0	0	0	0	0.0011426	0	0	0	0	0	0	0	0	0	0	0	0	0	0	0	0	0	0	0	0	0	0	0	0	0	0	0	0	0	0	0	0	0	0	0	0	0	0	0	0	0	0	0	0	0	0	0	0	0	0	0	0	0	0	0	0	0	0	0	0	0	0	0	0	0	0	0	0	0	0	0	0	0	0	0	0	0	0	0	0	0	0	0	0	0	0	0	0	0	0	0	0	0	0	0	0	0	0	0	0	0	d:Bacteria	p:Proteobacteria	c:Alphaproteobacteria	o:Sphingomonadales	f:Erythrobacteraceae	g:Novosphingobium
ASV485	0	0	0	0	0	0	0	0	0	0	0	0	0	0	0	0	0	0	0	0	0	0	0	0	0	0	0	0	0	0	0	0.00130924	0	0	0	0	0	0	0	0.00670241	0	0.00445816	0	0	0	0.0043573	0.00187441	0	0.00116347	0.00338164	0	0	0	0	0	0	0	0	0.00148368	0	0	0	0	0	0	0	0	0	0	0	0	0	0	0	0	0	0	0	0	0	0	0	0	0	0	0	0.00132031	0	0	0	0	0	0	0	0	0	0	0	0	0	0	0	0	0	0	0	0	0	0	0	0	0	0	0	0	0	0	0	0	0	0	0	0	0	0	0	0	0	0	0	0	0	0	0	0	0	0	0	0	0	0	0.00139762	0	0	0	0	0	0	0	0	0	0	0	0	0	0	0	0	0	0	0	0	0	0	0	0	0	0	0	0	0	0	0	0	0	0.00142925	0	0	0	0	0	0	0	0	0	0	0	0	0	0	0.000885347	0	0	0.00302419	0	0	0	0	0	0	0	0	0	0	0.00170539	0.00672601	0.00135044	0	0	0	0	0	0	0.00225683	0.00119653	0.00161551	0.0031746	0	0	0	0	0	0	0.00328407	0	0	0.000904364	0.0010846	0	0	0	0	0	0	0	0	0	0	0	0	0	0	0	0	0	0	0	0	0	0	0	0	0	0	0	0	0.00272109	0	0	0	0.00347551	0	0	0.00343053	0	0	0	0	0	0	0	0	0	0.00190217	0.00140213	0	0	0	0	0	0	0	0	0	0	0	0	0	0	0	0	0	0	0	0	0	0	0	0	0	0	0	0	0.00291451	0	0	0	0	0	0	0	0	0	0	0	0	0	0	0	0	0	0	0	0	0	0	0	0	0	0	0	0	0	0	0	0	0	0	0	0	0	0	0	0.00359805	0.00124688	0	0	0	0	0	0	0	0	0	0	0	0	0	0	0	0	0	0	0	0	0	0	0	0	0	0	0	0	0	0	0	0	0	0	0	0	0	0	0	0	0	0	0.00161421	0	0.00168715	0	0	0	0	0	0	0	0	0.00156372	0	0	0	0	0	0	0	0	0	0	0.00368732	0	0	0	0	0	0	0	0	0	0	0	0	0	0	0	0	0	0	0	0	0	0	0	0	0	0	0	0	0	0	0	0	0	0	0.0124725	0	0	0	0	0	0	0	0	0	0	0	0	0	0	0	0	0	0	0	0	0	0	0	0	0	0	0	0	0	0	0	0.00226565	0.00257069	0	0	0	0	0	0	0	0	0	0	0	0	0	0	0	0	0	0.0105664	0.00869361	0	0.00224278	0	0	0	0	0	0	0	0.00635786	0.000940734	0	0	0	0	0	0	0.00915702	0.0208	0	0	0	0	0	0	0	0	0	0	0	0	0	0	0	0	0	0	d:Bacteria	p:Proteobacteria	c:Deltaproteobacteria	o:Desulfovibrionales	f:Desulfovibrionaceae	g:Desulfovibrio
ASV428	0	0	0	0	0	0	0.00152999	0	0	0	0	0	0	0	0	0	0	0	0	0	0	0	0	0	0	0	0	0	0	0	0	0	0	0.000996761	0	0	0	0	0	0	0	0	0	0	0	0	0	0	0	0	0	0	0	0	0	0	0	0	0	0	0	0	0	0	0	0	0	0	0	0	0	0	0	0	0	0	0	0	0	0	0	0	0	0	0	0	0	0	0	0	0	0	0	0	0	0	0	0	0	0.00344531	0	0	0	0	0	0	0	0	0	0	0	0	0	0	0	0	0	0	0	0	0	0	0	0	0	0	0	0	0	0	0	0	0	0	0	0	0	0	0	0	0	0	0	0	0	0	0	0	0	0	0	0	0	0	0	0	0	0	0	0	0	0	0	0	0	0	0	0	0	0	0	0	0	0	0	0	0	0	0	0	0	0	0	0	0	0	0	0	0	0	0	0	0	0	0	0.00410172	0	0	0	0	0	0	0	0	0	0	0	0	0	0	0	0	0	0	0	0	0	0	0	0	0	0	0	0	0	0	0	0	0	0	0	0	0.00151134	0	0	0	0	0	0	0	0	0	0.0303213	0	0	0	0	0	0	0	0	0	0	0	0	0	0	0	0	0	0	0	0	0	0	0	0	0	0	0	0	0	0	0	0	0	0	0	0	0	0	0	0	0	0	0	0	0	0	0.00149757	0	0	0	0	0	0	0	0	0	0	0	0	0	0	0	0	0	0	0	0	0	0	0	0	0	0	0	0	0	0	0	0	0	0	0	0	0	0	0	0	0	0	0	0	0	0.040788	0	0	0	0	0	0	0	0	0	0	0	0	0	0	0	0	0	0	0	0	0	0	0	0	0	0	0	0	0	0	0	0	0	0	0	0	0	0	0	0	0	0	0	0	0	0	0	0	0	0	0	0	0	0	0	0	0	0	0	0	0	0	0	0	0	0	0	0	0	0	0	0	0	0	0	0	0	0	0	0	0	0	0	0	0	0	0	0	0.111739	0	0	0	0	0	0	0	0	0	0	0	0	0	0	0	0	0	0	0	0	0	0	0	0	0	0	0	0	0	0	0	0	0	0	0	0	0	0	0	0	0	0	0	0	0	0	0	0	0	0	0	0	0	0	0	0	0	0	0	0	0	0	0	0	0	0	0	0	0	0	0	0	0	0	0	0	0	0	0	0	0	0	0	0	0	0	0	0	0	0	0	0	0	0	0	0	0	0	0	0	0	0	0	0	0	0	0	0	0	d:Bacteria	p:Proteobacteria	c:Betaproteobacteria	o:Burkholderiales	f:Alcaligenaceae	g:Azohydromonas
ASV669	0	0	0	0	0	0	0	0	0	0	0	0	0	0	0	0.00202293	0	0	0	0	0	0	0	0	0	0	0	0	0	0	0	0	0	0	0	0	0	0	0	0	0.00213155	0	0	0	0	0	0	0	0	0	0	0	0	0	0	0	0	0	0	0.00136911	0	0	0	0	0	0	0	0	0	0	0	0	0	0	0	0	0	0	0	0	0	0	0	0.00431034	0	0	0	0	0	0	0	0	0	0	0	0	0	0	0	0	0	0	0	0	0	0	0	0	0.00340671	0	0	0	0	0	0	0	0	0	0	0	0	0	0	0	0	0	0	0	0	0	0	0	0	0	0	0	0	0	0	0	0	0	0	0	0	0	0	0	0	0	0	0	0	0	0	0.00210896	0	0	0	0	0	0	0	0	0	0	0	0	0	0	0	0	0	0	0	0	0	0	0	0	0	0	0	0	0	0	0	0	0	0	0	0	0	0	0	0	0	0	0	0	0	0	0	0	0	0	0	0	0	0	0	0	0	0	0	0	0	0	0	0	0	0	0	0	0	0	0	0	0	0	0	0	0	0	0	0	0	0	0	0	0	0	0	0	0	0	0	0	0	0	0	0	0	0	0	0	0	0	0.002079	0	0	0	0	0	0	0	0	0	0	0	0.00869986	0	0	0	0	0	0.00432121	0	0	0	0	0	0	0	0	0	0	0	0	0	0	0	0	0	0	0	0	0	0	0	0	0	0	0	0	0.00291036	0	0	0	0	0	0	0	0	0	0	0	0.0150017	0	0	0	0	0	0	0	0	0	0	0	0	0	0	0	0	0	0	0	0	0	0	0	0	0	0	0	0	0	0	0	0	0	0	0.00199521	0	0	0	0	0	0	0	0	0	0.00278455	0	0	0	0	0	0	0	0	0	0	0	0	0	0	0	0	0	0	0	0	0	0	0	0	0	0	0	0	0	0	0	0	0	0.00114416	0	0	0	0	0	0	0	0	0	0	0	0.00369231	0	0	0.00267618	0	0	0.0131004	0	0	0	0	0	0	0	0	0	0	0	0	0	0	0	0	0	0	0	0	0	0	0.000949668	0	0	0	0	0.00285714	0.00311526	0	0.0023602	0	0	0	0.000760803	0	0	0.00464446	0	0	0	0	0	0	0	0	0	0.00126422	0	0	0	0	0	0	0	0.00282885	0	0	0	0	0.00320359	0.00651374	0	0	0.00131262	0	0.000661813	0	0	0	0	0.00120144	0	0	0	0	0	0	0	0.00541401	0.00401522	0.00117481	0	0.00252313	0.00472292	0	0	0.0032545	0	0	0.00143472	0	0.0028222	0	0	0	0	0	0.0179901	0.00457851	0	0	0.00908619	0	0.00407688	0	0	0	0	0	0	0	0	0	0	0	0	0	0	d:Bacteria	p:Proteobacteria	c:Alphaproteobacteria	o:Caulobacterales	f:Caulobacteraceae	f:Caulobacteraceae
ASV1601	0	0	0	0	0	0	0	0	0.0328436	0	0	0	0	0	0	0	0	0	0	0	0	0	0	0	0	0	0	0	0	0	0	0	0	0	0	0.0602911	0	0	0	0	0	0	0	0	0	0	0	0	0	0	0	0	0	0.0502793	0	0	0	0	0	0	0	0	0	0	0	0	0	0	0	0	0	0	0	0	0	0	0	0	0	0	0	0	0	0	0	0	0	0	0	0	0	0	0	0	0	0	0	0	0	0	0	0	0	0	0	0	0	0	0	0	0	0	0	0	0	0	0	0	0	0	0	0	0	0	0	0	0	0	0	0	0	0	0	0	0	0	0	0	0	0	0	0	0	0	0	0	0	0	0	0	0	0	0	0	0	0	0	0	0	0	0	0	0	0	0	0	0	0	0	0	0	0	0	0	0	0	0	0	0	0	0	0	0	0	0	0	0	0	0	0	0	0	0	0	0	0	0	0	0	0	0	0	0	0	0	0	0	0	0	0	0	0	0	0	0	0	0	0	0	0	0	0	0	0	0	0	0	0	0	0	0	0	0	0	0	0	0	0	0	0	0	0	0	0	0	0	0	0	0	0	0	0	0	0	0	0	0	0	0	0	0	0	0	0	0	0	0	0	0	0	0	0	0	0	0	0	0	0	0	0	0	0	0	0	0	0	0	0	0	0	0	0	0	0	0	0	0	0	0	0	0	0	0	0	0	0	0	0	0	0	0	0	0	0	0	0	0	0	0	0	0	0	0	0	0	0	0	0	0	0	0	0	0	0	0	0	0	0	0	0	0	0	0	0	0	0	0	0	0	0	0	0	0	0	0	0	0	0	0	0	0	0	0	0	0	0	0	0	0	0	0	0	0	0	0	0	0	0	0	0	0.0014476	0	0	0	0	0	0	0	0	0	0	0	0	0	0	0	0	0	0	0	0	0	0	0	0	0	0	0	0	0	0	0	0	0	0	0	0	0	0	0	0	0	0	0	0	0	0	0	0	0	0	0	0	0	0	0	0	0	0	0	0	0	0	0	0	0	0	0	0	0	0	0	0	0	0	0	0	0	0	0	0	0	0	0	0	0	0	0	0	0	0	0	0	0	0	0	0	0	0	0	0	0	0	0	0	0	0	0	0	0	0	0	0	0	0	0	0	0	0	0	0	0	0	0	0	0	0	0	0	0	0	0	0	0	0	0	0	0	0	0	0	0	0	0	0	0	0	0	0	0	0	0	0	0	d:Bacteria	p:Bacteroidetes	c:Cytophagia	o:Cytophagales	f:Cytophagaceae	g:Fibrella
ASV166	0	0	0	0	0	0	0	0	0	0	0	0	0	0	0	0	0	0	0	0	0	0	0	0	0	0	0	0	0	0	0	0	0.00094162	0	0	0	0	0.00316687	0	0	0	0	0	0	0	0	0	0	0	0	0.0753269	0.00129282	0	0	0	0	0.0112414	0	0	0	0	0	0	0	0	0	0	0	0	0	0	0	0	0	0	0.0266861	0	0	0	0	0	0.00260643	0	0	0	0	0	0	0	0	0	0	0	0	0	0	0	0	0.0056926	0	0	0	0	0	0.00218682	0	0	0	0	0	0	0	0	0	0	0	0	0	0	0	0	0	0	0	0	0	0	0	0	0	0	0	0	0	0	0	0	0	0	0	0	0	0	0	0	0	0	0	0	0	0	0.00235363	0.00477897	0	0	0	0	0	0	0	0	0	0	0.0023015	0	0	0	0	0	0	0	0	0	0	0	0	0	0	0	0	0	0	0	0	0	0	0	0	0	0	0	0	0	0	0.00149432	0	0	0	0	0	0.000998752	0.00239107	0	0	0	0	0	0	0	0	0	0	0	0	0	0	0	0	0	0	0	0	0	0	0	0	0	0	0	0	0	0	0	0	0	0	0	0	0	0	0	0.00738854	0	0	0	0	0	0.00350775	0	0	0	0	0	0	0	0	0	0	0	0	0	0	0	0	0	0	0	0	0	0	0	0	0	0	0	0	0	0	0	0	0	0	0	0	0	0	0	0	0.002477	0	0	0	0	0	0	0	0	0	0	0	0	0	0	0	0	0	0	0	0	0	0	0	0	0	0	0	0	0	0	0	0	0	0	0	0	0	0	0	0	0	0	0	0	0	0	0	0	0	0	0	0	0	0	0	0	0	0	0	0	0	0	0	0	0	0	0	0	0	0	0	0	0	0	0	0	0	0	0	0	0	0	0	0	0	0	0	0	0	0.00399467	0	0	0	0	0	0	0	0	0	0	0	0	0	0	0	0	0	0	0	0	0	0	0	0	0	0	0	0	0	0	0	0	0	0	0	0	0	0	0	0	0	0	0	0	0	0	0	0	0	0	0	0	0	0	0	0	0	0	0	0	0	0	0	0	0	0	0	0	0	0	0	0	0	0	0	0	0	0	0	0	0	0	0	0	0	0	0	0	0	0	0	0	0	0	0	0	0	0	0	0	0	0	0	0	0	0	0	0	0	0	0	0	0	0	0	0	0	0	0	0	0	0	0	0	0	0	0	0	0	0	0	0	0	0	0	0	0	0	0	0	0	0	0	0	0	0	0	0.00139276	0	0	0	0	0.00100251	0.00162514	0.00164339	d:Bacteria	p:Bacteroidetes	c:Chitinophagia	o:Chitinophagales	f:Chitinophagaceae	g:Flavisolibacter
ASV1180	0	0	0	0	0	0	0	0	0	0	0	0	0	0	0	0	0	0	0	0	0	0	0	0	0	0	0	0	0	0	0	0	0	0	0	0	0	0	0	0	0	0	0	0	0	0	0	0	0	0	0	0	0	0	0	0	0	0	0	0	0	0	0	0	0	0	0	0	0	0	0	0	0	0	0	0	0	0	0	0	0	0	0	0	0	0.000873935	0	0	0	0	0	0	0.00220264	0	0	0	0	0	0	0	0	0	0	0	0	0	0	0.00672783	0	0	0	0	0	0	0	0	0	0	0	0	0	0	0	0	0	0	0	0	0	0	0	0	0	0	0	0	0	0	0	0.00195122	0	0	0	0	0	0	0	0	0	0	0	0	0	0	0.00821828	0	0	0	0	0	0	0	0	0	0	0	0	0	0	0	0	0	0	0	0	0	0	0	0	0	0	0	0	0	0	0	0	0	0.00551978	0	0	0	0	0	0	0	0	0	0	0	0	0	0	0.00751582	0	0	0	0	0	0	0	0	0	0	0	0	0	0	0	0	0	0	0	0	0	0	0	0	0	0	0	0	0	0	0	0.00743069	0	0	0.000950344	0	0	0	0	0	0	0	0	0	0	0	0	0	0	0	0	0	0	0	0	0	0	0	0	0	0	0	0	0	0	0	0	0	0	0	0	0	0	0	0	0	0	0	0.0302532	0	0	0	0	0	0	0	0	0	0	0	0	0.0250648	0	0	0	0	0	0	0	0	0	0	0	0	0	0	0	0	0	0	0	0	0	0	0	0	0	0	0	0	0	0	0	0	0	0.00847971	0	0	0	0	0	0	0	0	0	0	0	0.0370512	0	0	0	0	0	0	0	0	0	0	0	0	0	0	0	0	0	0	0	0	0	0	0	0	0	0	0	0	0	0	0	0.00519706	0	0	0	0	0	0	0	0	0	0	0.00433333	0.00664164	0	0	0	0	0	0	0	0	0	0	0	0	0	0	0	0	0	0	0	0	0	0	0	0	0	0	0	0	0	0	0	0	0	0	0	0	0	0	0	0	0	0	0.0176143	0	0	0	0	0	0	0	0	0	0	0	0	0	0	0	0	0	0	0	0	0	0	0	0	0	0	0	0	0	0	0	0	0	0	0	0	0	0	0	0	0	0	0	0	0	0	0	0	0	0	0	0	0	0	0	0	0	0	0	0	0	0	0	0	0	0	0	0	0	0	0	0	0	0	0	0	0	0	0	0	0	0	0	0	0	0	0	0	0	0	0	0	0	0	0	0	0	0	0	0	0	0	0	0	0	d:Bacteria	p:Proteobacteria	c:Alphaproteobacteria	o:Rhizobiales	f:Methylocystaceae	g:Methylocystis
ASV267	0	0	0	0	0	0	0	0	0	0	0	0	0	0	0	0	0	0	0	0	0	0	0	0	0	0	0	0	0	0	0	0	0	0	0	0	0	0	0	0	0	0	0	0	0	0	0	0	0	0	0	0	0	0	0	0	0	0	0	0	0	0	0	0	0	0	0	0	0	0	0	0	0	0	0	0	0	0	0	0	0	0	0	0	0	0	0	0	0	0	0	0	0	0	0	0	0	0	0	0	0	0	0	0	0	0	0	0	0	0	0	0	0	0	0	0	0	0	0	0	0	0	0	0	0	0	0	0	0	0	0	0	0	0	0	0	0	0	0	0	0	0	0	0	0	0	0	0	0	0	0	0	0	0	0	0	0	0	0	0	0	0	0	0	0	0	0	0	0	0	0	0	0	0	0.00148258	0.000952835	0	0	0	0	0	0	0	0.00184502	0	0	0	0	0	0	0	0	0	0	0	0	0	0	0	0	0	0	0	0	0	0	0	0	0	0	0	0	0	0	0	0.00780829	0.0585034	0	0	0	0	0	0	0	0	0	0	0	0	0	0.00108295	0	0	0	0	0	0	0	0	0	0	0	0	0	0	0	0	0	0	0	0	0	0	0	0	0	0	0	0	0	0	0	0.00448699	0.0285878	0	0	0	0	0	0	0	0	0	0	0	0	0	0	0	0	0	0	0	0	0	0	0	0	0	0	0	0	0	0	0	0	0	0	0	0	0	0	0	0	0	0	0	0	0	0.00197433	0.00838926	0	0	0	0	0	0	0	0	0	0	0	0	0	0	0	0	0	0	0	0	0	0	0	0	0	0	0	0	0	0	0	0	0	0	0	0	0	0	0	0	0	0	0	0	0.00298954	0.00693642	0	0	0	0	0	0	0	0	0	0	0	0	0	0	0	0	0	0	0	0	0	0	0	0	0	0	0	0	0	0	0	0	0	0	0	0	0	0	0	0	0	0	0	0	0.0172853	0	0	0	0	0	0	0	0	0	0	0	0	0	0	0	0	0	0	0	0	0	0	0	0	0	0	0	0	0	0	0	0	0	0	0	0.0125831	0	0	0	0	0	0	0	0	0	0	0	0	0	0	0.00288277	0	0	0	0	0	0	0	0	0	0	0	0	0	0	0	0	0	0	0	0	0	0	0	0	0	0	0	0	0	0	0	0	0	0	0	0	0	0.000913451	0	0	0	0	0	0	0	0	0	0	0	0.000867867	0	0	0	0	0	0	0	0	0	0	0	0	0	0	0	0	0	0	0	0	0	0	0	0	0	0	0	0	0	0	0	d:Bacteria	d:Bacteria	d:Bacteria	d:Bacteria	d:Bacteria	d:Bacteria
ASV1048	0	0	0	0	0	0	0	0	0	0	0	0	0	0	0	0	0	0	0	0	0	0	0	0	0	0	0	0	0	0	0	0	0	0	0	0	0	0	0	0	0	0	0	0	0	0	0	0	0	0	0	0	0	0	0	0	0	0	0	0	0	0	0	0	0	0	0	0	0	0	0	0	0	0	0	0	0	0	0	0	0	0	0	0	0	0	0	0	0	0	0	0	0	0	0	0	0	0	0	0	0	0	0	0	0	0	0	0	0	0	0	0	0	0	0	0	0	0	0	0	0	0	0	0	0	0	0	0.0346011	0	0	0	0	0	0	0	0	0	0	0	0	0	0	0	0	0	0	0	0	0	0	0	0	0	0	0	0	0	0	0	0	0	0	0	0	0	0	0	0	0	0	0	0	0	0	0	0	0	0.0126616	0	0	0	0	0	0	0	0	0	0	0	0	0	0	0	0	0	0	0	0	0	0	0	0	0	0	0	0	0	0	0	0	0	0	0	0	0	0	0	0	0	0	0.0293979	0	0	0	0	0	0	0	0	0	0	0	0	0	0	0	0	0	0	0	0	0	0	0	0	0	0	0	0	0	0	0	0	0	0	0	0	0	0	0	0	0	0	0	0	0	0	0.0316491	0	0	0	0	0	0	0	0	0	0	0	0	0	0	0	0	0	0	0	0	0	0	0	0	0	0	0	0	0	0	0	0	0	0	0	0	0	0	0	0	0	0	0	0	0	0	0.00547017	0	0	0	0	0	0	0	0	0	0	0	0	0	0	0	0	0	0	0	0	0	0	0	0	0	0	0	0	0	0	0	0	0	0	0	0	0	0	0	0	0	0	0	0	0.00567108	0	0	0	0	0	0	0	0	0	0	0	0	0	0	0	0	0	0	0	0	0	0	0	0	0	0	0	0	0	0	0	0	0	0	0	0	0	0	0	0	0	0	0	0	0	0.0319317	0	0	0	0	0	0	0	0	0	0	0	0	0	0	0	0	0	0	0	0	0	0	0	0	0	0	0	0	0	0	0	0	0	0	0	0.00502513	0	0	0	0	0	0	0	0	0	0	0	0	0	0	0	0	0	0	0	0	0	0	0	0	0	0	0	0	0	0	0	0	0	0	0	0	0	0	0	0	0	0	0	0	0	0	0	0	0	0	0.0023116	0	0	0	0	0	0	0	0	0	0	0	0	0	0	0	0	0	0	0.00136519	0	0	0	0	0	0	0	0	0	0	0	0	0	0	0	0	0	0	0	0	0	0	d:Bacteria	p:Bacteroidetes	c:Flavobacteriia	o:Flavobacteriales	f:Weeksellaceae	g:Chryseobacterium
ASV219	0	0	0	0	0	0	0	0	0	0	0	0	0	0	0	0	0	0	0	0	0	0	0	0	0	0	0	0	0	0	0	0	0	0	0	0	0	0	0	0	0	0	0	0	0	0	0	0	0	0	0	0	0	0	0	0	0	0	0	0	0	0	0	0	0	0	0	0	0	0.00145621	0	0	0.00171331	0	0	0	0	0	0	0	0	0	0	0	0	0	0	0	0	0	0	0	0.0182505	0	0	0	0	0	0	0	0	0	0	0	0	0	0	0	0	0	0	0	0	0	0	0	0	0	0	0	0	0	0	0	0	0	0	0	0	0	0	0	0	0	0	0	0	0	0	0.0269919	0	0	0	0	0	0	0	0	0	0	0	0	0	0	0	0	0	0	0	0	0	0	0	0	0	0	0	0	0	0	0	0	0	0	0	0	0	0	0	0	0	0	0	0	0	0	0	0	0.0214658	0	0	0	0	0	0	0	0	0	0	0	0	0	0	0	0.000852697	0	0	0	0	0	0	0	0	0	0	0	0	0	0	0	0	0	0	0.00131363	0	0	0	0	0	0	0	0	0	0	0	0.0108602	0	0.000943174	0	0	0	0	0	0	0	0	0	0	0	0	0.00190217	0	0	0	0	0	0	0	0	0	0	0	0	0	0	0	0	0	0	0	0	0	0	0	0	0	0	0	0	0	0	0	0.00887866	0	0.00703235	0	0	0	0	0	0	0	0	0	0	0	0.00308452	0	0	0	0	0	0	0	0	0	0	0	0	0	0	0	0	0	0	0	0	0	0	0	0	0	0	0	0	0	0	0	0	0.00847971	0	0.00722022	0	0	0	0	0	0	0	0	0	0	0.00392868	0	0	0	0	0	0	0	0	0	0	0	0	0	0	0	0	0	0	0	0	0	0	0	0	0	0	0	0	0	0	0.00996102	0	0.00588032	0	0	0	0	0	0	0	0	0	0	0.0106468	0	0	0	0	0	0	0	0	0	0	0	0	0	0	0	0	0	0	0	0	0	0	0	0	0	0	0	0	0	0	0	0	0	0	0.00631912	0	0	0	0	0	0	0	0.011219	0	0	0	0	0	0	0	0	0	0	0	0	0	0	0	0	0	0	0	0	0	0	0	0	0	0	0	0	0	0	0	0	0	0	0	0	0	0	0	0	0	0	0	0	0	0	0	0	0	0	0	0	0	0	0	0	0	0	0	0	0	0	0	0	0	0	0	0	0	0	0	0	0	0	0	0	0	0	0	0	0	0	0	0	0	0	0	0	0	0	0	0	0	0	0	0	0	0	0	0	0	0	0	0	d:Bacteria	d:Bacteria	d:Bacteria	d:Bacteria	d:Bacteria	d:Bacteria
ASV4363	0	0	0	0	0	0	0	0	0	0	0	0	0	0	0	0	0	0	0	0	0	0	0	0	0	0	0	0	0	0	0	0	0	0	0	0	0	0	0	0	0	0	0	0	0	0	0	0	0	0	0	0	0	0	0	0	0	0	0	0	0	0	0	0	0	0	0	0	0	0	0	0	0	0	0	0	0	0	0	0	0	0	0	0	0	0	0	0	0	0	0	0	0	0	0	0	0	0	0	0	0	0	0	0	0	0	0	0	0	0	0	0	0	0	0	0	0	0	0	0	0	0	0	0	0	0	0	0	0	0	0	0	0	0	0	0	0	0	0	0	0	0	0	0	0	0	0	0	0	0	0	0	0	0	0	0	0	0	0	0	0	0	0	0	0	0	0	0	0	0	0	0	0	0	0	0	0	0	0	0	0	0	0	0	0	0	0	0	0	0	0	0	0	0	0	0	0	0	0	0	0	0	0	0	0	0	0	0	0	0.00213371	0	0	0	0	0	0	0	0	0	0	0	0	0	0	0	0	0	0	0	0	0	0	0	0	0	0	0	0	0	0	0	0	0	0	0	0	0	0	0	0	0	0	0	0	0	0	0	0	0	0	0	0	0	0	0	0	0	0	0	0	0	0	0	0	0	0	0	0	0	0	0	0	0	0	0	0	0	0	0	0	0	0	0	0	0	0	0	0	0	0	0	0	0	0	0	0	0	0	0	0	0	0	0	0	0	0	0	0	0	0	0	0	0	0	0	0	0	0	0	0	0	0	0	0	0	0	0	0	0	0	0	0	0	0	0	0	0	0	0	0	0	0	0	0	0	0	0	0	0	0	0	0	0	0	0	0	0	0	0	0	0	0	0	0	0	0	0	0	0	0	0	0	0	0	0	0	0	0	0	0	0	0	0	0	0	0	0	0	0	0	0	0	0	0	0	0	0	0	0	0	0	0	0	0	0	0	0	0	0	0	0	0	0	0	0	0	0	0	0	0	0	0	0	0	0	0	0	0	0	0	0	0	0	0	0	0	0	0	0	0	0	0	0	0	0	0	0	0	0	0	0	0	0	0	0	0	0	0	0	0	0	0	0	0	0	0	0	0	0	0	0	0	0	0	0	0	0	0	0	0	0	0	0	0	0	0	0	0	0	0	0	0	0	0	0	0	0	0	0	0	0	0	0	0	0	0	0	0	0	0	0	0	0	0	0	0	0.082695	0	0	0	0	0.0205514	0	0	d:Bacteria	p:Proteobacteria	c:Betaproteobacteria	o:Rhodocyclales	f:Rhodocyclaceae	f:Rhodocyclaceae
ASV75	0.00175377	0	0	0	0.00419972	0	0	0	0	0	0	0	0	0	0.0287053	0	0	0.00333969	0.00163452	0.00451807	0.0194625	0.00125117	0	0	0	0	0.000989854	0	0	0.00126462	0.0040521	0	0	0	0	0	0	0	0	0.0231233	0.00395859	0.00137174	0	0.00353453	0	0	0	0.00137174	0	0	0	0	0	0	0	0	0	0	0.00890208	0.00575027	0	0.00133191	0	0	0.00115808	0	0	0	0	0	0	0	0.00199886	0	0	0	0	0	0	0	0	0	0	0.00165782	0	0	0	0	0	0	0	0	0	0	0	0	0.00127267	0	0	0	0	0	0	0	0	0	0	0	0	0	0	0	0	0	0	0	0	0	0	0	0	0	0	0	0	0	0	0	0	0	0	0	0	0	0	0	0	0.0046132	0	0	0	0	0	0.00243828	0	0	0	0	0	0	0	0	0	0	0	0	0	0	0	0	0	0	0	0	0	0	0	0	0	0	0	0	0	0.00262605	0	0	0	0	0	0	0	0	0	0	0	0	0.00315769	0	0	0	0	0	0.00121017	0	0	0	0	0	0	0	0	0	0	0	0	0	0	0	0	0.00248933	0	0	0	0	0	0	0	0	0	0	0	0	0	0	0	0	0	0	0	0	0	0	0	0.00200501	0	0	0	0	0	0.00098912	0	0	0	0	0	0	0	0	0	0	0	0	0	0	0	0	0	0	0	0	0	0.00666945	0	0	0	0	0	0	0	0	0	0	0	0	0	0	0	0	0	0	0.00348635	0	0	0	0	0	0	0	0	0	0	0	0	0	0	0	0	0	0	0	0	0	0	0	0	0	0	0	0	0	0	0	0	0	0	0	0	0	0	0	0	0	0	0	0	0	0	0.00109529	0	0	0	0	0	0	0	0	0	0	0	0	0	0	0	0	0	0	0	0	0	0	0	0	0	0	0	0	0	0	0	0	0	0	0	0	0	0	0	0	0	0	0	0.00314713	0	0	0	0	0	0	0	0	0	0	0	0	0	0	0	0	0	0	0	0	0	0	0	0	0	0	0	0	0	0	0	0	0	0	0	0	0	0	0	0	0	0	0	0	0	0	0.0014979	0	0	0	0	0	0	0	0	0	0	0	0	0	0	0	0	0	0	0	0	0	0	0	0	0	0	0	0	0	0	0	0	0	0	0	0	0	0	0	0	0	0	0	0	0	0	0	0	0	0	0	0	0	0	0	0	0	0	0	0	0	0	0	0	0	0	0	0	0	0	0	0	0	0	0	0	0	0	0	0	0	0	0	0	0	0	0	0	0	0	0	0	0	0	0	0	0	0	0	0	0	0	0	0.00243191	0	0.00584226	0	0.00121866	0	0	0	0	0.00125313	0	0.00136949	d:Bacteria	p:Proteobacteria	c:Betaproteobacteria	c:Betaproteobacteria	c:Betaproteobacteria	c:Betaproteobacteria
ASV1117	0	0	0	0	0	0	0	0	0	0	0	0	0	0	0	0	0	0	0	0	0	0	0	0	0	0	0	0	0	0	0	0	0	0	0	0	0	0	0	0	0	0	0	0	0.00221092	0	0	0	0	0	0	0	0	0	0	0	0	0	0	0	0	0	0	0	0	0	0	0	0	0	0	0	0	0	0	0	0	0	0	0	0	0	0	0	0	0	0	0	0	0	0	0	0	0	0	0	0	0	0	0	0	0	0	0	0	0	0	0	0	0	0	0	0	0	0	0	0	0	0	0	0	0	0	0	0	0	0	0	0	0	0	0	0	0	0	0	0	0	0	0	0	0	0	0	0	0	0	0	0	0	0	0	0	0	0	0	0	0	0	0	0	0	0	0	0	0	0	0	0	0	0	0	0	0	0	0	0	0	0	0	0	0	0	0	0	0	0	0	0	0	0	0	0	0	0	0	0	0	0	0	0	0	0	0	0	0	0	0	0	0	0	0	0	0	0	0	0	0	0	0	0	0	0	0	0	0	0	0	0	0.0985185	0	0	0	0	0	0	0	0	0	0	0	0	0	0	0	0	0	0	0	0	0	0	0	0	0	0	0	0	0	0	0	0	0	0	0	0	0	0	0	0	0	0	0	0	0	0	0.00864242	0	0	0	0	0	0	0	0	0	0	0	0	0	0	0	0	0	0	0	0	0	0	0	0.00376921	0	0	0	0	0	0	0	0	0	0	0	0	0	0	0	0	0	0	0	0	0	0	0.0153315	0	0	0	0	0	0	0	0	0	0	0	0	0	0	0	0	0	0	0	0	0	0	0.0141443	0	0	0	0	0	0	0	0	0	0	0	0	0	0	0	0	0	0	0	0	0	0.00448207	0	0	0	0	0	0	0	0	0	0	0	0	0	0	0	0	0	0	0	0	0	0	0	0	0	0	0	0	0	0	0	0	0	0	0	0	0	0	0	0	0	0	0	0	0	0.00748596	0	0	0	0	0	0	0	0	0	0	0	0	0	0	0	0	0	0	0	0	0	0	0	0	0	0	0	0	0	0	0	0	0	0	0	0	0	0	0	0	0	0	0	0	0	0	0	0	0	0	0	0	0	0	0	0	0	0	0	0	0	0	0	0	0	0	0.00430179	0	0	0	0	0	0	0	0	0	0	0	0	0	0	0	0	0	0	0	0	0	0	0	0	0	0	0	0	0	0	0	0	0	0	0	0	0	0.00553291	0	0	0	0	0	0	0	0	0	0	0	0	0	0	d:Bacteria	d:Bacteria	d:Bacteria	d:Bacteria	d:Bacteria	d:Bacteria
ASV312	0	0	0	0	0	0	0	0	0	0	0	0	0	0	0	0	0	0	0	0	0	0	0	0	0	0	0	0	0	0	0	0	0	0	0	0	0	0	0	0	0	0	0	0	0	0	0	0	0	0	0	0	0	0	0	0	0	0	0	0	0	0.00372936	0	0	0	0	0	0	0	0	0	0	0	0	0	0	0	0	0	0	0	0	0	0	0	0	0	0	0	0	0	0	0	0	0	0	0	0	0	0	0	0	0	0	0	0	0	0	0	0	0	0	0	0	0	0	0	0	0	0.0103627	0.0027582	0.00544033	0	0	0	0	0.00172068	0	0	0	0	0	0	0	0	0	0	0	0	0	0	0	0	0	0	0	0	0	0	0	0	0	0	0	0	0	0.00264434	0	0	0	0	0	0	0.00460299	0	0.0105734	0.00374251	0.00894336	0	0.00103648	0	0	0	0.00262605	0.00197677	0.000952835	0	0.00131891	0	0	0.000980584	0	0	0	0	0	0	0	0	0	0	0	0	0	0	0	0	0	0	0	0	0	0	0	0	0.0041543	0	0	0	0.00355619	0	0.00135099	0.00424829	0.0221169	0.00119653	0.00107701	0.00226757	0	0	0	0	0	0	0	0	0	0.00158264	0.00460954	0	0	0	0	0	0	0	0	0	0	0	0	0	0	0	0	0	0	0	0	0	0	0	0	0	0	0	0	0.00238095	0	0.002079	0.0122951	0.00916272	0.00666945	0.0017948	0	0	0	0.00167926	0	0	0	0	0	0	0	0.00364554	0	0.00288081	0	0	0	0	0	0	0	0	0	0	0	0	0	0	0	0	0	0	0	0	0.00153846	0	0	0	0	0	0	0	0	0	0	0	0	0	0	0	0	0.00182339	0	0	0	0	0	0	0	0	0	0	0	0	0	0	0	0	0	0	0	0	0	0	0	0	0	0	0	0	0.00102801	0	0	0	0	0	0	0	0	0	0	0	0	0	0	0	0.00519849	0	0	0	0	0	0	0	0	0	0	0	0	0	0	0	0	0	0	0	0	0	0	0	0	0	0	0	0	0	0	0	0	0	0	0	0	0	0	0	0	0	0	0	0	0	0.00126462	0	0	0	0	0	0	0	0	0	0	0	0	0	0	0	0	0	0	0	0	0	0	0	0	0	0	0	0	0	0	0	0	0	0	0	0	0	0	0	0.000726216	0	0	0	0	0	0	0	0	0	0	0	0	0	0	0	0	0	0	0	0	0	0	0	0	0	0	0	0	0	0	0	0	0	0	0	0	0	0	0	0	0	0	0	0	0	0	0	0	0	0	0	0	0	0	0	0	0	0	0	0	0	0	0	0	0	0	0	0	0	0	0	0	0	0	0	0	0	0	0	0	0	0	0	0	0	0	0.00108342	0	d:Bacteria	p:Proteobacteria	c:Alphaproteobacteria	o:Caulobacterales	f:Caulobacteraceae	g:Asticcacaulis
ASV850	0	0	0	0	0	0	0	0	0	0	0	0	0	0	0	0.00809171	0	0.0019084	0	0	0	0	0	0	0	0	0	0	0	0	0	0	0	0	0	0	0	0	0	0	0.00213155	0	0	0	0.00464294	0	0	0	0	0	0	0	0	0	0	0	0	0	0	0	0	0	0	0	0	0	0.00220426	0	0	0	0	0	0	0	0	0	0	0	0	0	0	0	0	0.00165782	0	0	0	0	0	0	0	0	0	0	0	0.00453446	0	0	0	0	0	0	0	0	0	0	0	0.0122324	0.00471698	0	0	0	0	0	0.00319829	0	0	0.00662252	0	0	0	0	0	0	0	0	0	0	0	0	0	0	0	0	0	0	0	0	0	0	0	0	0.00251099	0	0	0	0	0	0	0	0	0	0	0	0.0180802	0.0059754	0	0	0	0	0	0.00726792	0	0	0.00722394	0	0	0	0	0	0	0	0	0	0	0	0	0	0.00378788	0	0	0	0	0	0	0	0	0	0	0	0	0.00182334	0	0	0	0	0	0	0	0	0	0	0	0.00969146	0	0	0	0	0	0	0	0.00189138	0	0	0	0	0	0	0	0	0	0	0	0.00131363	0	0	0	0	0	0	0	0	0	0	0	0	0	0	0.00285103	0	0	0	0	0	0	0	0	0	0	0.00267482	0	0	0	0.0115789	0	0	0.00340136	0	0	0	0	0	0	0	0	0	0	0	0	0	0	0	0	0	0	0	0	0	0	0	0	0	0	0	0	0	0	0	0	0	0	0	0	0	0	0	0	0	0	0	0.00753842	0	0	0	0	0	0	0	0	0	0	0	0	0	0	0	0	0	0	0	0	0	0	0	0	0	0	0	0	0	0	0	0.0010989	0	0	0	0	0	0	0	0	0.00572956	0	0	0	0	0.00176803	0	0	0	0	0	0	0	0	0	0	0	0	0	0	0	0	0	0	0	0	0	0	0	0	0	0	0	0	0	0	0	0	0	0	0	0	0	0	0.00231014	0	0	0	0	0	0	0	0	0	0	0	0	0	0	0	0	0	0	0	0	0	0	0.00369231	0	0	0.00178412	0	0	0	0	0	0	0	0	0	0	0	0	0	0	0	0	0.00267559	0	0	0	0	0	0	0	0	0	0	0	0	0	0	0	0	0.00272331	0	0	0	0	0	0	0	0	0	0	0	0	0	0	0	0	0	0	0	0	0	0	0	0	0	0	0	0	0	0	0	0	0	0	0	0	0	0	0	0	0.00220264	0	0	0	0	0	0	0	0	0	0	0	0.00112139	0	0	0	0	0	0	0	0	0	0	0	0	0	0	0	0	0	0	0	0	0	0	0	0	0	0	0	0	0	0	0	0	0	0	0	d:Bacteria	p:Verrucomicrobia	c:Verrucomicrobiae	o:Verrucomicrobiales	f:Verrucomicrobiaceae	f:Verrucomicrobiaceae
ASV1503	0	0	0	0	0	0	0	0	0	0	0	0	0	0	0	0	0	0	0	0	0	0	0	0	0	0	0	0	0	0	0	0	0	0	0	0	0	0	0	0	0	0	0	0	0	0	0	0	0	0	0	0	0	0	0	0	0	0	0	0	0	0	0	0	0	0	0	0	0	0	0	0	0	0	0	0	0	0	0	0	0	0	0	0	0	0	0	0	0	0	0	0	0	0	0	0	0	0	0	0	0	0	0	0	0	0	0	0	0	0	0	0	0	0	0	0	0	0	0	0	0	0	0	0	0	0	0	0	0	0	0	0	0	0	0	0	0	0	0	0	0	0	0	0	0	0	0	0	0	0	0	0	0	0	0	0	0	0	0	0	0	0	0	0	0	0	0	0	0	0	0	0	0	0	0	0	0	0	0	0	0	0	0	0	0	0	0	0	0	0	0	0	0	0	0	0	0	0	0	0	0	0	0	0	0	0	0	0	0	0	0	0	0	0	0	0	0	0	0	0	0	0	0	0	0	0	0	0	0	0	0	0	0	0	0	0	0	0	0	0	0	0	0	0	0	0	0	0	0	0	0	0	0	0.0666667	0	0	0	0	0	0	0	0	0	0	0	0	0	0	0	0	0	0	0	0.0883152	0	0	0	0	0	0	0	0	0	0	0	0	0	0	0	0	0	0	0	0	0	0	0	0	0	0	0	0	0	0	0	0	0	0	0	0	0	0	0	0	0	0	0	0	0	0	0	0	0	0	0	0	0	0	0	0	0	0	0	0	0	0	0	0	0	0	0	0	0	0	0	0	0	0	0	0	0	0	0	0	0	0	0	0	0	0	0	0	0	0	0	0	0	0	0	0	0	0	0	0	0	0	0	0	0	0	0	0	0	0	0	0	0	0	0	0	0	0	0	0	0	0	0	0	0	0	0	0	0	0	0	0	0	0	0	0	0	0	0	0	0	0	0	0	0	0	0	0	0	0	0	0	0	0	0	0	0	0	0	0	0	0	0	0	0	0	0	0	0	0	0	0.00726216	0	0	0	0	0	0	0	0	0	0	0	0	0	0	0	0	0	0	0	0	0	0	0	0	0	0	0	0	0	0	0	0	0	0	0	0	0	0	0	0	0	0	0	0	0	0	0	0	0	0	0	0	0	0	0	0	0	0	0	0	0	0	0	0	0	0	0	0	0	0	0	0	0	0	0	0	0	0	0	0	0	0	0	0	0	0	0	0	d:Bacteria	p:Proteobacteria	c:Betaproteobacteria	o:Burkholderiales	f:Burkholderiaceae	g:Paraburkholderia
ASV1687	0	0	0	0	0	0	0	0	0	0	0	0	0	0	0	0	0	0	0	0	0	0	0	0	0	0	0	0	0	0	0	0	0	0	0	0	0	0	0	0	0	0	0	0	0	0	0	0	0	0	0	0	0	0	0	0	0	0	0	0	0	0	0	0	0	0	0	0	0	0	0	0	0	0	0	0	0	0	0	0	0	0	0	0	0	0	0	0	0	0	0	0	0	0	0	0	0	0	0	0	0	0	0	0	0	0	0	0	0	0	0	0	0	0	0	0	0	0	0	0	0	0	0	0	0	0	0	0	0	0	0	0	0	0	0	0	0	0	0	0	0	0	0	0	0	0	0	0	0	0	0	0	0	0	0	0	0	0	0	0	0	0	0	0	0.00137599	0	0	0	0	0	0	0	0	0	0.000988386	0	0	0	0	0	0	0	0	0.00369004	0	0	0	0	0	0	0	0	0	0	0	0	0	0	0	0	0	0	0	0	0	0	0	0	0	0.00355619	0.0331144	0	0.0014161	0.000902731	0	0.00134626	0.00136054	0	0	0	0	0.000846382	0	0.0157635	0	0.00339751	0	0	0	0	0.00151614	0	0	0	0	0	0	0	0	0	0	0	0	0	0	0	0	0	0	0	0	0	0	0	0	0	0.00510204	0.0357713	0	0	0	0	0	0	0	0	0	0	0	0	0.0077332	0	0.00125589	0	0	0	0	0	0	0	0	0	0	0	0	0	0	0	0	0	0	0	0	0	0	0	0	0	0	0	0	0	0	0	0.0108808	0	0	0	0	0	0	0	0	0	0	0	0	0	0	0	0	0	0	0	0	0	0	0	0	0	0	0	0	0	0	0	0	0	0	0	0	0	0	0	0	0	0	0	0	0	0.0131752	0	0	0	0	0	0	0	0	0	0	0	0	0	0.00534759	0	0	0	0	0	0	0	0	0	0	0	0	0	0	0	0	0	0	0	0	0	0	0	0	0	0	0	0	0	0	0.00378685	0	0	0	0	0	0	0	0	0	0	0	0	0	0	0.00220568	0	0	0	0	0	0	0	0	0	0	0	0	0	0	0	0	0	0	0	0	0	0	0	0	0.0018312	0	0	0	0	0	0	0	0	0	0	0	0	0	0	0	0	0	0	0	0	0.00341783	0	0	0	0	0	0	0	0	0	0	0	0	0	0	0	0	0	0	0	0	0	0.0012471	0	0	0	0	0	0	0	0	0	0	0	0	0	0	0	0	0	0	0	0	0	0	0	0	0	0	0	0	0	0	0	0	0	0.000978857	0	0	0	0	0	0	0	0	0	0	0	0	0	0.000696379	0	0	0	0	0	0	0.00136949	d:Bacteria	p:Proteobacteria	c:Alphaproteobacteria	o:Rhizobiales	f:Pleomorphomonadaceae	g:Pleomorphomonas
ASV646	0	0	0	0	0	0	0	0	0	0	0	0	0	0	0	0	0	0	0	0	0	0	0	0	0	0	0	0	0	0	0	0	0	0	0	0	0	0	0	0	0	0	0	0	0	0	0	0	0	0	0	0	0	0	0	0	0	0	0	0	0	0	0	0	0	0	0	0	0	0	0	0	0	0	0	0	0	0	0	0	0	0	0	0	0	0	0	0	0	0	0	0	0	0	0	0	0	0	0	0	0	0	0	0	0	0	0	0	0	0	0	0	0	0	0	0	0.00182815	0	0	0	0	0	0	0	0	0.00221348	0	0	0	0	0	0	0	0	0	0	0	0	0	0	0	0	0	0	0	0	0	0	0	0	0	0	0	0	0	0	0	0	0	0	0	0	0	0	0	0.00244002	0	0	0	0	0	0	0	0	0	0	0.0018622	0	0	0	0	0	0	0	0	0	0	0	0	0	0	0	0	0	0	0	0	0	0	0	0	0	0	0	0	0	0	0	0	0	0	0.00378276	0	0	0	0	0	0.00202885	0	0	0	0	0	0	0	0	0	0	0	0	0	0	0	0	0	0	0	0	0	0	0	0	0	0	0	0	0	0	0	0	0	0	0	0	0	0	0	0	0.00467775	0	0	0	0	0	0.00329897	0	0	0	0	0	0	0	0	0	0	0	0	0	0	0	0	0	0	0	0	0	0	0	0	0	0	0	0	0	0	0	0	0	0	0	0	0	0	0	0	0	0	0	0	0	0	0	0	0	0	0	0	0.00170474	0	0	0	0	0	0	0	0	0	0	0	0	0	0	0	0	0	0	0	0	0	0	0	0	0	0	0	0	0	0	0	0	0	0	0	0	0	0	0	0	0	0	0	0	0.00278455	0	0	0	0	0	0	0	0	0	0	0	0	0	0	0	0	0	0	0	0	0	0	0	0	0	0	0	0	0	0	0	0	0	0	0	0	0	0	0	0.00116043	0	0	0	0	0.119856	0.00646154	0	0	0	0	0	0	0	0	0	0	0	0	0	0	0	0	0	0	0	0	0	0	0	0	0	0	0	0	0	0	0	0	0	0.0145714	0.00421477	0	0.0019971	0	0	0	0	0	0	0	0	0	0	0	0	0	0	0	0	0	0	0	0	0	0	0	0	0	0	0	0	0	0	0	0	0	0	0	0	0	0	0	0	0	0	0	0	0	0	0	0	0.00159236	0	0	0	0	0	0.00230187	0	0	0	0	0	0.00363306	0.00188147	0	0	0	0	0	0.00144748	0	0	0	0	0	0	0	0	0	0	0	0	0	0	0	0	0	0	0	0	d:Bacteria	p:Bacteroidetes	c:Sphingobacteriia	o:Sphingobacteriales	f:Sphingobacteriaceae	g:Daejeonella
ASV1297	0	0	0	0	0	0	0	0	0	0	0	0	0	0	0	0	0	0	0	0	0	0	0	0	0	0	0	0	0	0	0	0	0	0	0	0	0	0	0	0	0	0	0	0	0	0	0	0	0	0	0	0	0	0	0	0	0	0	0	0	0	0	0	0	0	0	0	0	0	0	0	0	0	0	0	0	0	0	0	0	0	0	0	0	0	0	0	0	0	0	0	0	0	0	0	0	0	0	0	0	0	0	0	0	0	0	0	0	0	0	0	0	0	0	0	0	0	0	0	0	0	0	0	0	0	0	0	0	0	0	0	0	0	0	0	0	0	0	0	0	0	0	0	0	0	0	0	0	0	0	0	0	0	0	0	0	0	0	0	0	0	0	0	0	0	0	0	0	0	0	0	0	0	0	0	0	0	0	0	0	0	0	0	0	0	0	0	0	0	0	0	0	0	0	0	0	0	0	0	0	0	0	0	0	0	0	0	0	0	0	0	0	0	0	0	0	0	0	0	0	0	0	0	0	0	0	0	0	0	0	0.00433182	0	0	0	0	0	0	0	0	0	0	0	0	0	0	0	0	0	0	0	0	0	0	0	0	0	0	0	0	0	0	0	0	0.00343053	0	0	0	0	0	0	0	0	0	0	0	0	0	0.00160836	0	0	0	0	0	0	0	0	0	0	0	0	0	0	0	0	0	0	0	0	0	0	0	0	0	0	0	0	0	0	0	0	0.00755034	0	0	0	0	0	0	0	0	0	0	0	0	0	0.0189337	0	0	0	0	0	0	0	0	0	0	0	0	0	0	0	0	0	0	0	0	0	0	0	0	0	0	0	0	0	0	0	0.0165703	0	0	0	0	0	0	0	0	0	0	0	0	0.012093	0	0	0	0	0	0	0	0	0	0	0	0	0	0	0	0	0	0	0	0	0	0	0	0	0	0	0	0	0	0	0	0.0235194	0	0	0	0	0	0	0	0	0	0	0	0	0	0.017638	0	0	0	0	0	0	0	0	0	0	0	0	0	0	0	0	0	0	0	0	0	0.0303894	0	0	0	0	0	0	0	0	0	0	0.00503613	0	0	0	0.00640615	0	0	0	0	0	0	0	0.00197768	0	0	0	0	0	0	0	0	0	0.00282885	0	0	0	0	0	0	0	0	0	0	0	0.00101215	0	0	0	0	0	0	0.00628404	0	0	0	0	0	0	0	0	0	0	0.00197304	0	0	0	0	0	0	0	0	0.00261352	0	0	0	0	0	0	0	0	0	0	0.00140489	0	0	0	0	0	0	0	0	0	0	0	0	0	d:Bacteria	d:Bacteria	d:Bacteria	d:Bacteria	d:Bacteria	d:Bacteria
ASV1269	0	0	0	0	0	0.00499559	0	0	0	0	0	0	0	0	0	0	0	0	0.00686499	0	0	0	0	0	0	0	0	0	0	0	0	0.00602252	0	0	0	0	0	0	0	0	0	0	0	0.0614464	0	0	0	0	0	0.0120773	0	0	0	0	0	0	0	0	0	0	0	0	0	0	0	0	0	0	0	0	0	0	0	0	0	0	0	0	0	0	0	0	0	0	0	0	0	0	0	0	0	0	0	0	0	0	0	0.00681909	0	0	0	0	0	0	0	0	0	0	0	0	0	0	0	0	0	0	0	0	0	0	0	0	0	0	0	0	0	0	0	0	0	0	0	0	0	0	0	0	0	0	0	0	0	0	0.0188046	0	0	0	0	0	0	0	0	0	0	0	0	0	0	0	0	0	0	0	0	0	0	0	0	0	0	0	0	0	0	0	0	0	0	0	0	0	0	0	0	0	0	0	0	0	0	0	0	0.0268145	0	0	0	0	0	0	0	0	0	0	0	0	0	0	0	0	0	0	0	0	0	0	0	0	0	0	0	0	0	0	0	0	0	0	0	0	0	0	0	0	0	0	0	0	0	0	0	0	0	0	0	0	0	0	0	0	0	0	0	0	0	0	0	0	0	0	0	0	0	0	0	0	0	0	0	0	0	0	0	0	0	0	0	0	0	0	0	0	0	0	0	0	0	0	0	0	0	0	0	0	0	0	0	0	0	0	0	0	0	0	0	0	0	0	0	0	0	0	0	0	0	0	0	0	0	0	0	0	0	0	0	0	0	0	0	0	0	0	0	0	0	0	0	0	0	0	0	0	0	0	0	0	0	0	0	0	0	0	0	0	0	0	0	0	0	0	0	0	0	0	0	0	0	0	0	0	0	0	0	0	0	0	0	0	0	0	0	0	0	0	0	0	0	0.00188324	0	0	0	0	0	0	0	0	0	0	0	0	0	0	0	0	0	0	0	0	0	0	0	0	0	0	0	0	0	0	0	0	0	0	0	0	0	0	0	0	0	0	0	0	0	0	0	0	0	0	0	0	0	0	0	0	0	0	0	0	0	0	0	0	0	0	0	0	0	0	0	0	0	0	0	0	0	0	0	0	0	0	0	0	0	0	0	0	0	0	0	0	0	0	0	0	0	0	0	0	0	0	0	0	0	0	0	0	0	0	0	0	0	0	0	0	0	0	0	0	0	0	0	0	0	0	0	0	0	0	0	0	0	0	0	0	0	0	0	0	0	0	0	0	0	0	d:Bacteria	p:Proteobacteria	c:Betaproteobacteria	o:Burkholderiales	f:Comamonadaceae	f:Comamonadaceae
ASV570	0	0	0	0	0.00139991	0.00382016	0	0	0	0	0	0	0	0	0.0026362	0	0	0	0	0	0	0	0	0	0	0	0	0	0	0	0	0.00130924	0	0	0	0	0	0	0	0	0	0	0	0	0	0	0	0	0	0.00169082	0	0	0	0	0	0	0	0	0	0	0	0	0	0	0	0	0.00122459	0	0	0	0	0	0	0	0	0	0	0	0	0	0	0	0	0	0	0	0	0	0	0	0	0	0	0	0	0	0	0	0	0	0	0	0	0	0	0	0	0	0	0	0	0	0	0	0	0	0	0	0	0	0	0	0	0	0	0	0	0	0	0	0	0	0	0	0	0	0	0	0	0	0	0	0	0	0	0	0	0	0	0	0	0	0	0.00114943	0	0	0	0	0	0	0	0	0	0	0	0	0	0	0	0	0	0	0	0	0	0	0	0	0	0	0	0	0	0	0	0.00229533	0	0	0	0	0	0	0.000806777	0.000806452	0	0	0	0	0	0	0	0	0	0	0	0	0	0	0	0.00248933	0.0060208	0	0	0.00112841	0	0	0	0	0	0	0	0	0	0	0	0	0	0	0	0	0	0	0	0	0	0.00114318	0	0	0	0	0	0	0	0	0	0	0	0	0	0	0	0.0092827	0	0	0	0	0.00408163	0.0728202	0	0	0	0	0	0	0	0	0	0	0	0	0	0	0	0	0	0	0	0	0	0	0	0	0	0	0	0	0	0	0	0	0	0	0	0	0	0	0	0	0	0	0	0	0	0	0.0142487	0	0	0	0	0	0	0	0	0	0	0	0	0	0	0	0	0	0	0	0	0	0.00199137	0	0	0	0	0	0	0	0	0	0	0	0	0	0	0	0	0.00128502	0	0	0	0	0	0	0.00527009	0	0	0	0	0	0	0	0	0	0	0	0	0	0	0	0	0	0	0	0	0	0	0	0	0	0	0	0	0	0	0	0	0	0	0	0	0	0	0	0	0	0	0	0	0.0027049	0	0	0	0	0	0	0	0	0	0	0	0.00180505	0	0	0	0	0	0	0	0	0	0	0	0	0	0	0	0	0	0	0	0	0	0	0	0	0	0	0	0	0	0	0	0	0	0	0	0	0	0	0	0	0	0	0.00114248	0	0	0	0	0	0	0	0	0	0	0	0	0	0	0	0	0	0	0	0	0	0	0	0	0	0	0	0	0	0	0	0	0	0	0.00640162	0	0	0	0	0	0	0	0	0	0	0	0	0	0	0	0	0	0	0.0086489	0	0	0	0	0	0	0	0	0.00310174	0	0	0	0	0	0	0	0.0012604	0.00389105	0	0	0	0	0	0	0	0	0	0	0	d:Bacteria	p:Proteobacteria	c:Betaproteobacteria	o:Burkholderiales	f:Comamonadaceae	f:Comamonadaceae
ASV872	0	0	0	0	0.00116659	0	0	0	0	0	0	0	0	0	0	0	0	0	0	0	0	0	0	0	0	0	0	0	0	0	0	0	0	0	0	0	0	0	0	0	0	0	0	0	0	0	0	0	0	0	0	0	0	0	0	0	0	0	0	0	0	0	0	0	0	0	0	0	0	0	0	0	0	0	0	0	0	0	0	0	0	0	0	0	0	0	0	0	0	0	0	0	0	0	0	0	0	0	0	0	0	0	0	0	0	0	0	0	0	0	0	0	0	0	0	0	0	0	0	0	0	0	0	0	0	0	0	0	0	0	0	0	0	0	0.00147005	0	0	0	0	0	0	0	0	0.00152393	0	0	0	0	0	0	0	0	0	0	0	0	0	0	0	0	0	0	0	0	0	0	0	0	0	0	0	0	0	0.00105042	0	0	0	0	0	0	0	0	0	0.0193727	0	0	0.000789422	0	0	0	0	0.000810373	0.00121017	0.00120968	0	0	0	0	0	0	0	0	0	0	0	0.00098912	0	0	0	0.00142248	0	0	0	0	0	0	0	0	0	0	0	0	0	0.00164204	0	0	0	0	0	0	0.00346545	0	0	0	0	0	0	0	0	0	0	0	0	0	0	0	0	0	0	0	0	0	0	0	0	0	0	0	0	0	0	0	0	0	0	0	0	0	0	0	0	0	0	0	0	0	0	0.0104544	0	0	0	0	0	0	0	0	0	0.00135575	0	0	0	0	0	0	0	0	0	0.00230769	0.00241963	0	0	0	0	0	0.0015544	0	0	0	0.001755	0.00230339	0	0	0	0	0	0	0	0.00136379	0	0	0	0	0	0	0	0	0	0.00164294	0	0	0	0	0	0	0	0	0	0	0	0	0	0	0	0.00102801	0.00405237	0	0	0	0	0	0.0017567	0	0	0	0.00204186	0.00179372	0	0	0	0	0	0	0	0	0	0	0	0.003622	0	0.00496124	0	0	0	0	0	0	0	0	0	0	0	0	0	0	0	0	0	0.00215227	0	0.00337431	0	0	0	0	0	0	0	0	0	0.00257584	0	0	0	0	0	0	0	0	0	0	0	0	0	0.00352645	0	0.0141871	0	0	0	0	0	0	0.000969529	0.000954882	0	0	0	0	0	0	0	0.00148652	0	0	0	0.000998835	0	0	0	0	0.000592242	0	0	0	0	0	0	0	0.00218962	0.00273889	0.00114248	0.00082713	0	0.000496216	0	0	0	0	0	0	0.00098884	0	0.00101138	0	0	0	0	0	0	0	0	0.000651636	0	0	0.000808734	0	0	0	0	0	0	0.000661813	0.000674764	0	0	0	0	0	0.00179011	0	0	0	0	0.00205761	0	0	0	0	0	0	0.00295955	0	0.00282057	0.00285249	0.00116877	0	0	0	0	0	0	0	0.00567737	0	0	0.0012	0	0	0.00888776	0.00116482	0	0	0	0	0	0	0	0	0	0	0	0	0	0	d:Bacteria	p:Proteobacteria	c:Alphaproteobacteria	o:Rhizobiales	o:Rhizobiales	o:Rhizobiales
ASV935	0	0	0	0	0	0	0	0	0	0	0	0	0	0	0	0	0	0	0	0	0	0	0	0	0	0	0	0	0	0	0	0	0	0	0	0	0	0	0	0	0	0	0	0	0	0	0	0	0	0	0	0	0	0	0	0	0	0	0	0	0	0	0	0	0	0	0	0	0	0	0	0	0	0	0	0	0	0	0	0	0	0	0	0	0	0	0	0	0	0	0	0	0	0	0	0	0	0	0	0	0	0	0	0	0	0	0	0.00611621	0	0	0	0	0	0	0	0	0	0	0	0	0	0	0	0	0	0	0	0	0	0	0	0	0	0	0	0	0	0	0	0.00292683	0	0	0	0	0	0	0	0	0	0	0	0	0	0	0.0115056	0	0	0	0	0	0	0	0	0	0	0	0	0	0	0	0	0	0	0	0	0	0	0	0	0	0	0	0	0	0	0	0	0	0.00153327	0	0	0	0	0	0	0	0	0	0	0	0	0	0	0.00613133	0	0	0	0	0	0	0	0	0	0	0	0	0	0	0	0	0	0	0	0	0	0	0	0	0	0	0	0	0	0	0	0.00200057	0	0	0	0	0	0	0	0	0	0	0	0	0	0.0022927	0	0	0	0	0	0	0	0	0	0	0	0	0	0	0	0	0	0	0	0	0	0	0	0	0	0	0	0	0	0	0	0	0.00986518	0	0	0	0	0	0	0	0	0	0	0	0	0.0708729	0	0	0	0	0	0	0	0	0	0	0	0	0	0	0	0	0	0	0	0	0	0	0	0	0	0	0	0	0	0	0	0	0	0.0045427	0	0	0	0	0	0	0	0	0	0	0	0.00878533	0	0	0	0	0	0	0	0	0	0	0	0	0	0	0	0	0	0	0	0	0	0	0	0	0	0	0	0	0	0	0	0.00303162	0	0	0	0	0	0	0	0	0	0	0.0206667	0.00519781	0	0	0	0	0	0	0	0	0	0	0	0	0	0	0	0	0	0	0	0	0	0	0	0	0	0	0	0	0	0	0	0.00221029	0	0	0	0	0	0	0	0	0	0	0.0057971	0	0	0	0	0	0	0	0	0	0	0	0	0	0	0	0	0	0	0	0	0	0	0	0	0	0	0	0	0	0	0	0	0	0	0	0	0	0	0	0	0	0	0	0	0	0	0	0	0	0	0	0	0	0	0	0	0	0	0	0	0	0	0	0	0	0	0	0	0	0	0	0	0	0	0	0	0	0	0	0	0	0	0	0	0	0	0	0	0	0	0	0	0	0	0	0	0	0	0	0	0	0	0	0	0	d:Bacteria	p:Proteobacteria	c:Alphaproteobacteria	o:Rhizobiales	f:Methylocystaceae	g:Methylocystis
ASV355	0	0.000949217	0.00335775	0	0	0	0	0	0	0	0	0	0	0	0	0	0	0	0	0.00263554	0.00247142	0.00344073	0	0	0	0.00168209	0.00148478	0	0	0	0	0	0	0	0	0	0	0	0	0	0	0	0	0.00135943	0	0.0043573	0	0	0	0	0	0	0	0	0	0	0	0	0	0	0	0	0.010219	0	0	0.00349317	0	0	0.00215348	0.00956938	0.00478927	0	0	0	0	0	0	0	0	0	0	0	0	0	0	0.00284029	0	0.00161394	0	0	0	0.00133404	0	0.00529101	0	0	0	0	0	0	0	0	0	0	0	0.00246711	0	0	0	0	0	0	0	0	0.00799574	0	0	0	0	0	0	0	0	0	0.00276116	0	0	0	0	0	0	0	0	0	0	0	0	0	0.001578	0	0.00292276	0	0	0	0	0	0	0	0	0	0	0	0.00398248	0	0	0	0	0	0	0	0	0.0171787	0	0	0	0	0	0	0	0	0	0	0	0.00131303	0	0.00333492	0	0	0	0	0	0	0	0	0	0	0.00138149	0.00128949	0	0.00262812	0.00132802	0	0	0	0	0	0	0	0	0	0	0.00239107	0	0	0	0	0	0	0	0	0	0	0	0.00338524	0	0	0.00272109	0	0	0	0	0	0	0	0	0	0	0	0	0	0	0	0	0.00100251	0	0	0.00131234	0.000943174	0	0	0	0	0	0	0	0	0	0.0023385	0	0	0	0	0	0.0045614	0	0	0	0	0	0	0.00126382	0.00375156	0	0.00228702	0	0	0	0	0	0	0	0	0	0	0	0	0	0	0	0	0	0	0	0.00127453	0	0	0	0	0	0	0	0	0	0	0	0	0	0	0	0	0.00405915	0	0	0	0	0	0	0	0	0	0	0	0	0	0	0	0	0	0	0	0	0	0	0	0	0	0	0	0	0	0	0	0	0	0	0	0	0	0	0.00160102	0	0	0	0	0	0	0	0	0	0	0	0	0	0	0	0	0	0	0	0	0	0	0	0	0	0	0	0	0	0	0	0.00157356	0	0	0.00135181	0	0	0	0	0	0	0	0	0	0	0	0	0	0	0	0	0	0	0	0	0	0	0	0	0	0	0	0	0	0	0	0	0	0	0	0	0	0	0	0	0	0	0	0	0	0	0	0	0	0	0	0	0	0	0	0	0	0	0	0	0	0	0.000949668	0	0	0	0	0	0	0	0	0	0	0	0	0	0	0	0	0	0	0	0	0	0	0	0	0	0	0	0	0	0	0	0	0	0	0	0	0	0	0	0	0	0	0	0	0	0	0	0	0	0	0	0	0	0	0	0	0	0	0	0	0	0	0	0	0	0	0	0	0	0	0	0	0	0	0	0	0	0	0	0	0	0	0	0	0	0	0	0	0	0	0	0	0	0	0	0	d:Bacteria	p:Proteobacteria	c:Alphaproteobacteria	o:Rhizobiales	f:Rhizobiaceae	f:Rhizobiaceae
ASV43	0	0	0	0	0	0	0	0	0	0	0	0	0	0	0	0	0	0	0	0	0	0	0	0	0	0	0	0	0	0	0	0	0	0	0	0	0	0	0	0	0	0	0	0	0	0	0	0	0	0	0	0	0	0	0	0	0	0	0	0	0	0	0	0	0	0	0	0	0	0	0	0	0	0	0	0	0	0	0	0	0	0	0	0	0	0	0	0	0	0	0	0	0	0	0	0	0	0	0	0	0	0	0	0	0	0	0	0	0	0	0	0	0	0	0	0	0	0	0	0	0	0	0	0	0	0	0	0	0	0	0	0	0	0	0	0	0	0	0	0	0	0	0	0	0	0	0	0	0	0	0	0	0	0	0	0	0	0	0	0	0	0	0	0	0	0	0	0	0	0	0	0	0	0.00183824	0	0.00333492	0	0	0	0	0	0	0	0	0	0	0	0	0	0	0	0	0	0	0	0	0	0	0	0	0	0	0	0	0	0	0	0	0	0.00355619	0	0	0.00377626	0	0.00508525	0.0105008	0.0204082	0.000901713	0	0	0	0	0	0	0	0	0	0	0	0	0	0	0	0	0	0	0	0	0	0	0	0	0	0	0	0	0	0	0	0	0	0	0	0	0	0	0.00238095	0	0	0.00761124	0	0.0112547	0.00867484	0.0320183	0	0	0	0	0	0	0	0	0	0	0	0	0	0.00160836	0	0	0	0	0	0	0	0	0	0	0	0	0	0	0	0	0	0	0	0	0	0	0	0	0	0	0	0	0	0	0	0	0	0	0	0	0	0	0	0	0	0	0	0	0	0	0	0	0	0	0	0	0	0	0	0	0	0	0	0	0	0	0	0	0	0	0	0	0	0	0	0.00117543	0	0	0	0	0.00255232	0.00269058	0	0	0	0	0	0	0	0	0	0	0	0	0	0	0	0	0	0	0	0	0	0	0	0	0	0	0	0	0	0	0	0	0	0	0	0	0	0	0	0	0	0	0	0.00200343	0.00587803	0	0	0	0	0	0	0	0	0	0	0	0	0	0	0	0	0	0	0	0	0	0	0	0	0	0	0	0	0	0	0	0	0	0	0	0.00193611	0	0.00205058	0	0	0	0	0	0	0	0	0	0.00131377	0	0	0	0	0	0	0	0	0	0	0	0	0	0	0	0	0	0	0	0	0	0	0	0	0	0	0	0	0	0	0	0	0	0	0	0	0	0.0010012	0	0.00290893	0	0	0	0	0	0	0	0	0	0	0	0	0	0.00151877	0	0	0	0.00817439	0	0.0125822	0.00196014	0	0	0	0	0	0	0.00318004	0	0	0	0	0	0	0	0	0	0	0.00147167	0	0	0	0	0.00135428	0.00136949	d:Bacteria	p:Proteobacteria	c:Deltaproteobacteria	o:Desulfobacterales	f:Desulfobulbaceae	f:Desulfobulbaceae
ASV155	0	0	0	0	0	0	0	0	0	0	0	0.00170109	0	0	0	0	0	0	0	0	0	0	0	0	0	0	0	0	0	0	0	0	0	0	0	0	0	0.009257	0	0	0	0	0	0	0	0	0	0	0	0	0	0	0	0.0140879	0	0	0.0124633	0	0	0	0	0	0	0	0	0	0	0	0	0	0	0	0	0	0	0	0	0	0.0481375	0	0	0	0	0	0	0	0	0	0	0	0	0	0	0	0	0	0	0	0	0	0	0.0100575	0	0	0.00468604	0	0	0	0	0	0	0	0	0	0	0	0	0	0	0	0	0	0	0	0	0	0	0	0	0	0	0	0	0	0	0	0	0	0	0	0	0	0	0	0	0	0	0	0.0102835	0	0	0.0070609	0	0	0	0	0	0	0	0	0	0	0	0.0023015	0	0	0	0	0	0	0	0	0	0	0	0	0	0	0	0	0	0	0	0	0	0	0	0	0	0	0	0	0	0	0	0	0	0.0031559	0	0	0.00524345	0	0	0	0	0	0	0	0	0.00177809	0	0	0	0	0	0	0	0	0	0	0	0	0	0	0	0	0	0	0	0	0	0	0	0	0	0	0	0	0	0	0	0	0	0	0.00285831	0	0	0	0	0	0	0	0	0	0	0.00391134	0	0	0	0	0	0	0	0	0	0	0	0	0	0	0	0	0	0	0	0	0	0	0	0	0	0	0	0	0	0	0	0	0	0	0	0	0	0.00128899	0	0	0	0	0	0	0	0	0	0	0	0	0	0	0	0	0	0	0	0	0	0	0	0	0	0	0	0	0	0	0	0	0	0	0	0	0	0	0	0	0	0	0	0	0	0	0	0	0	0	0	0	0	0	0	0	0	0	0	0	0	0	0	0	0	0	0	0	0	0	0	0	0	0	0	0	0	0	0	0	0	0	0	0	0	0	0.00260567	0	0	0	0	0	0	0	0	0	0	0	0	0	0	0	0	0	0	0	0	0	0	0	0	0	0	0	0	0	0	0	0	0	0	0	0	0	0	0	0	0	0	0	0	0	0	0	0	0	0	0	0	0	0	0	0	0	0	0	0	0	0	0	0	0	0	0	0	0	0	0	0	0	0	0	0	0	0	0	0	0	0	0	0	0	0	0	0	0	0	0	0	0	0	0	0	0	0	0	0	0	0	0	0	0	0	0	0	0	0	0	0	0	0	0	0	0	0	0	0	0	0	0	0	0	0	0	0	0	0	0	0	0	0	0	0	0	0	0	0	0	0	0	0	0	0.00226323	0	0	0	0	0	0	0	d:Bacteria	p:Firmicutes	c:Negativicutes	o:Selenomonadales	f:Sporomusaceae	f:Sporomusaceae
ASV726	0	0	0	0	0	0	0	0	0	0	0	0	0	0	0	0	0	0	0	0	0	0	0	0	0	0	0	0	0	0	0	0	0	0	0	0	0	0	0	0	0	0	0	0	0	0	0	0	0	0	0	0	0	0	0	0	0	0	0	0	0	0	0	0	0	0	0	0	0	0	0	0	0	0	0	0	0	0	0	0	0	0	0	0	0	0	0	0	0	0	0	0	0	0	0	0	0	0	0	0	0	0	0	0	0	0	0	0	0	0	0	0	0	0	0	0	0	0	0	0	0	0	0	0	0	0	0	0.00285959	0	0	0	0	0	0	0	0	0	0	0	0	0	0	0	0	0	0	0	0	0	0	0	0	0	0	0	0	0	0	0	0	0	0	0	0	0	0.00162668	0	0	0	0	0	0	0	0	0	0	0	0	0	0	0	0	0	0	0	0	0	0	0	0	0	0	0	0	0	0	0	0	0	0	0	0	0	0	0	0	0	0	0	0	0	0	0	0	0	0	0	0	0	0	0.00870179	0	0	0	0	0	0	0	0	0	0	0.00190638	0	0	0	0	0	0	0	0	0	0	0	0	0	0	0	0	0	0	0	0	0	0	0	0	0	0	0	0	0	0	0	0	0	0	0	0.00610772	0	0	0	0	0	0	0	0	0	0	0	0	0	0	0	0	0	0	0	0	0	0	0	0	0	0	0	0	0	0	0	0	0	0	0	0	0	0	0	0	0	0	0	0	0	0	0	0	0	0	0	0	0	0	0	0	0	0	0	0	0	0	0	0	0.00274725	0	0	0	0	0	0	0	0	0	0	0	0	0	0.00212164	0	0	0	0	0	0	0	0	0	0	0	0	0	0	0	0	0	0	0.0110906	0	0	0	0	0	0	0	0	0	0	0.00498688	0	0	0	0	0	0	0	0	0	0	0	0	0	0	0	0	0	0	0	0	0	0	0	0	0	0	0	0	0	0	0.0162455	0	0	0	0.00267618	0	0	0	0	0	0	0	0	0	0	0	0	0	0	0	0	0	0	0	0	0	0	0	0	0	0	0	0	0	0	0.0185714	0	0	0	0	0	0	0	0	0	0	0	0	0	0	0	0	0	0	0	0	0	0	0	0	0	0	0	0	0	0	0	0	0.0200224	0	0	0	0	0	0	0	0	0	0	0	0	0	0	0	0	0	0	0.0101911	0	0	0	0	0	0	0	0	0	0	0	0	0	0	0	0	0.00341297	0.00156617	0.0150951	0	0	0	0	0	0	0	0	0	0	0	0	0	0	0	0.00817996	0	0	0	0	d:Bacteria	p:Planctomycetes	c:Planctomycetacia	o:Planctomycetales	f:Planctomycetaceae	g:Schlesneria
ASV557	0	0	0	0	0	0	0	0	0	0	0	0	0	0	0	0	0	0	0	0.00225904	0	0	0	0	0	0	0	0	0	0	0	0	0	0	0	0	0	0	0	0	0	0	0	0.00163132	0	0	0	0	0.00116347	0	0	0	0	0	0	0	0	0	0	0	0	0	0	0	0	0	0	0.00188403	0.00195771	0	0	0	0	0	0	0	0	0	0	0	0	0	0	0	0	0.00109242	0	0	0	0	0	0	0	0	0	0	0	0	0	0	0	0	0	0	0	0	0	0	0	0	0	0	0	0	0	0	0	0	0	0	0	0	0	0	0	0	0	0	0	0	0	0	0	0	0	0	0	0	0.000901713	0	0	0	0	0	0	0	0	0	0	0	0	0	0	0	0	0	0	0	0	0	0	0	0	0	0	0	0	0	0	0	0	0	0	0.00131303	0	0	0	0	0	0	0	0	0	0.00276753	0	0	0	0.00128949	0	0	0.00154936	0	0	0	0	0	0	0	0	0	0	0	0	0	0.00149222	0	0	0	0	0	0	0	0	0	0	0	0.0015873	0	0	0	0	0	0	0	0	0	0	0	0	0	0	0	0	0	0.000951022	0.00114318	0	0.00188635	0	0	0	0	0	0	0	0	0	0	0	0	0	0	0	0	0	0	0	0	0	0	0	0.00458524	0	0	0	0	0	0	0	0	0	0	0	0	0	0	0	0.00924809	0	0	0	0	0	0	0.00281294	0	0	0	0	0	0	0	0	0	0	0	0	0	0	0	0	0	0	0	0	0	0	0	0	0	0	0	0	0	0	0	0	0	0	0	0	0	0	0	0	0	0	0	0	0	0	0.0021059	0	0	0	0	0	0	0	0	0	0	0.00120882	0	0	0	0	0	0	0	0	0	0	0	0.0114855	0.00239163	0	0	0	0	0	0	0	0	0	0	0	0	0	0.00217054	0	0	0	0	0	0	0	0	0	0	0	0	0	0	0	0	0.00106468	0	0	0	0	0	0	0	0	0	0	0	0	0.0105896	0.0117561	0.00198356	0	0	0	0	0	0	0	0	0	0	0	0	0	0.0172546	0	0	0	0	0	0.00157978	0	0.0011936	0	0	0	0	0	0.00117214	0	0	0	0	0	0	0.00470198	0	0	0	0	0	0	0	0	0	0	0	0.00153273	0	0	0	0	0	0	0	0	0	0	0	0	0	0	0	0	0	0	0	0	0.00265306	0	0	0	0	0	0	0	0	0	0	0	0	0	0	0	0	0	0	0.00604162	0	0	0	0	0	0	0	0	0	0	0	0	0	0	0	0	0	0	0.00117592	0.0257363	0	0	0	0	0	0	0	0	0	0	0	0.00112391	0	0	0	0	0	0	0	0	0	0	0	0	0	d:Bacteria	p:Proteobacteria	c:Alphaproteobacteria	o:Rhizobiales	f:Ancalomicrobiaceae	g:Siculibacillus
ASV786	0	0	0	0	0	0	0	0	0	0	0	0	0	0	0	0	0	0	0	0	0	0	0	0	0	0	0	0	0	0	0	0	0	0	0	0	0	0	0	0	0	0	0	0	0	0	0	0	0	0	0	0	0	0	0	0	0	0	0	0	0	0	0	0	0	0	0	0	0	0	0	0	0	0	0	0	0	0	0	0	0	0	0	0	0	0	0	0	0	0	0	0	0	0	0	0	0	0	0	0	0	0	0	0	0	0	0	0	0	0	0	0	0	0	0	0	0	0	0	0	0	0	0	0	0	0	0	0	0	0	0	0	0	0	0	0	0	0	0	0	0	0	0	0	0	0	0	0	0	0	0	0	0	0	0	0	0	0	0	0	0	0	0	0	0	0	0	0	0	0	0	0	0	0	0	0	0	0	0	0	0	0	0	0	0	0	0	0	0	0	0	0	0	0	0	0	0	0	0	0	0	0	0	0	0	0	0	0	0	0	0	0.103215	0	0	0	0	0	0	0	0	0	0	0	0	0	0	0	0	0	0	0	0	0	0	0	0	0	0	0	0	0	0	0	0	0	0	0	0	0	0	0	0	0	0	0	0	0	0	0.0535343	0	0	0	0	0	0	0	0	0	0	0	0	0	0	0	0	0	0	0	0	0	0	0	0	0	0	0	0	0	0	0	0	0	0	0	0	0	0	0	0	0	0	0	0	0	0	0.00407451	0	0	0	0	0	0	0	0	0	0	0	0	0	0	0	0	0	0	0	0	0	0	0	0	0	0	0	0	0	0	0	0	0	0	0	0	0	0	0	0	0	0	0	0	0	0.0021097	0	0	0	0	0	0	0	0	0	0	0	0	0	0	0	0	0	0	0	0	0	0	0	0	0	0	0	0	0	0	0	0	0	0	0	0	0	0	0	0	0	0	0	0	0.00171625	0	0	0	0	0	0	0	0	0	0	0	0	0	0	0	0	0	0	0	0	0	0	0	0	0	0	0	0	0	0	0	0	0	0	0	0	0	0	0	0	0	0	0	0	0	0	0	0	0	0	0	0	0	0	0	0	0	0	0	0	0	0	0	0	0	0	0	0	0.00118642	0	0	0	0	0	0	0	0	0	0	0	0	0	0	0	0	0	0	0	0	0	0	0	0	0	0	0	0	0	0	0	0	0	0	0	0	0	0	0	0.0025825	0	0	0	0	0	0	0	0	0	0	0	0	0	0	0	0	0	0	0	0	0	0	0	0	0	0	0	0	d:Bacteria	p:Proteobacteria	c:Gammaproteobacteria	c:Gammaproteobacteria	c:Gammaproteobacteria	c:Gammaproteobacteria
ASV451	0	0	0	0	0	0	0	0	0	0	0	0	0	0	0	0	0	0	0	0	0	0	0	0	0	0	0	0	0	0	0	0	0	0	0	0	0	0	0	0	0	0	0	0	0	0	0	0	0	0	0	0	0	0	0	0	0	0	0	0	0	0	0	0	0	0	0	0	0	0	0	0	0	0	0	0	0	0	0	0	0	0	0	0	0	0	0	0	0	0	0	0	0	0	0	0	0	0	0	0	0	0	0	0	0	0	0	0	0	0	0	0	0	0	0	0	0	0	0	0	0	0	0	0	0	0	0	0	0	0	0	0	0	0	0	0	0	0	0	0	0	0	0	0	0	0	0	0	0	0	0	0	0	0	0	0	0	0	0	0	0	0	0	0	0	0	0	0	0	0	0	0	0	0	0	0	0	0	0	0	0	0	0	0	0	0	0	0	0	0	0	0	0	0	0	0	0	0	0	0	0	0	0	0	0	0	0	0	0	0.00462304	0	0	0	0	0	0	0	0	0	0	0	0	0	0	0	0	0.000904364	0	0	0	0	0	0	0	0	0	0	0	0	0	0	0	0	0	0	0	0	0	0	0	0	0	0	0	0	0.0123859	0.00306122	0	0	0	0	0	0.00418786	0	0	0	0	0	0	0	0.00338328	0	0	0.00380435	0	0	0	0	0	0	0	0	0	0	0	0	0	0	0	0	0	0	0	0	0	0	0	0	0	0	0	0	0	0.00291451	0	0.00436554	0	0	0	0.00197433	0	0	0	0	0	0	0	0.00136379	0	0	0.00308166	0	0	0	0	0	0	0	0	0	0	0	0	0	0	0	0	0	0	0	0	0	0	0	0	0	0	0	0	0.00999118	0	0.0198312	0	0	0	0	0	0	0	0	0	0	0	0	0	0	0	0	0	0	0	0	0	0	0	0	0	0	0	0	0	0	0	0	0	0	0	0	0	0	0	0	0	0.00260643	0.00356189	0	0.0180206	0	0	0	0.0095518	0.0051006	0	0	0	0	0	0	0	0	0	0	0	0	0	0	0	0	0	0	0	0	0	0	0	0	0	0	0	0	0	0	0	0	0	0	0.00622321	0.0154321	0	0	0	0	0.00114286	0	0	0	0	0	0	0	0	0	0.000800769	0	0	0	0	0	0	0	0	0	0	0.000891663	0	0.00326264	0	0	0	0	0	0	0	0	0	0	0	0	0	0	0	0	0	0	0.00303096	0	0	0	0	0.00335149	0	0	0	0	0	0	0	0	0	0	0	0	0	0	0	0	0	0	0	0	0	0	0	0	0	0	0	0	0	0	0	0	0	0	0	0	0	0	0	0	0	0	0	0	d:Bacteria	p:Ignavibacteriae	c:Ignavibacteria	o:Ignavibacteriales	f:Ignavibacteriaceae	f:Ignavibacteriaceae
ASV1050	0	0	0	0	0	0	0	0	0	0	0	0	0	0	0	0	0	0	0	0	0	0	0	0	0	0	0	0	0	0	0	0	0	0	0	0	0	0	0	0	0	0	0	0	0	0	0	0	0	0	0	0	0	0	0	0	0	0	0	0	0	0	0	0	0	0	0	0	0	0	0	0	0	0	0	0	0	0	0	0	0	0	0	0	0	0	0	0	0	0	0	0	0	0	0	0	0	0	0	0	0	0	0	0	0	0	0	0	0	0	0	0	0	0	0	0	0	0	0	0	0	0	0	0	0	0	0	0	0	0	0	0	0	0	0	0	0	0	0	0	0	0	0	0	0	0	0	0	0	0	0	0	0	0	0	0	0	0	0	0	0	0	0	0	0	0	0	0	0	0	0	0	0	0	0	0	0	0.00263783	0	0	0	0	0	0	0	0	0	0	0	0	0	0	0	0	0	0	0	0	0	0	0	0	0	0	0	0	0	0	0	0	0	0	0	0	0	0	0	0	0	0	0.0232832	0	0	0	0	0	0	0	0	0	0	0	0	0	0	0	0	0	0	0	0	0	0	0	0	0	0	0	0	0	0	0.0021097	0	0	0	0	0	0	0	0	0	0	0	0	0	0	0	0.0230428	0	0	0	0	0	0	0	0	0	0	0	0	0	0	0	0	0	0	0	0	0	0	0	0	0	0	0	0	0	0	0	0	0	0	0	0	0	0	0	0	0	0	0	0	0	0	0	0	0	0	0	0	0	0	0	0	0	0	0	0	0	0	0	0	0	0	0	0	0	0	0	0	0	0	0	0	0	0	0	0	0	0	0	0	0.0027933	0	0	0	0	0	0	0.00307183	0	0	0	0	0	0	0	0	0	0	0	0	0	0	0	0	0	0	0	0	0	0	0	0	0	0	0	0	0	0	0	0	0	0	0	0	0	0.00285805	0	0	0	0	0	0	0	0.00221309	0	0	0	0	0	0	0	0	0	0	0	0	0	0	0	0	0	0	0	0	0	0	0	0	0	0	0	0	0	0	0	0	0	0	0	0	0	0	0	0	0	0	0	0	0	0	0	0	0	0	0	0	0	0	0	0	0	0	0	0	0	0	0	0	0	0	0	0	0	0	0	0	0	0	0	0	0	0	0	0	0	0	0	0	0	0	0.0494683	0	0	0	0	0	0	0.00472292	0	0	0	0	0	0	0	0	0	0	0	0.0283276	0	0	0	0	0	0.0116822	0	0	0	0	0	0	0	0	0	0	0	0	0	0	0	0	d:Bacteria	d:Bacteria	d:Bacteria	d:Bacteria	d:Bacteria	d:Bacteria
ASV96	0.0312171	0	0	0	0	0	0	0	0	0	0	0	0	0	0	0	0	0	0	0	0	0	0	0.0231023	0	0	0.00148478	0	0	0.00948467	0	0	0	0	0	0	0	0	0	0	0	0	0	0	0	0	0	0	0	0	0	0	0	0	0	0	0	0	0	0	0	0	0	0	0	0	0	0	0	0	0	0	0	0	0	0	0	0	0	0	0	0	0	0	0	0	0	0	0	0.0029274	0	0	0	0	0	0	0	0	0	0	0	0	0	0	0	0	0	0	0	0	0	0	0	0	0	0	0.00274223	0	0	0	0	0	0	0.0084	0	0	0	0	0	0	0	0	0	0	0.00330761	0	0	0	0	0	0	0	0	0	0	0	0	0	0	0	0	0	0	0	0	0	0	0	0	0	0	0	0	0	0	0	0	0	0	0	0	0	0	0	0.0116135	0	0	0	0	0	0	0	0	0.00461255	0	0	0	0	0	0	0	0	0	0	0	0	0	0	0	0	0	0	0	0	0	0	0	0	0	0	0	0	0	0	0	0.00484653	0	0	0	0	0	0	0	0	0	0	0	0	0	0	0	0	0	0	0	0	0	0	0	0	0	0	0	0	0	0	0	0	0	0	0	0	0	0	0	0	0	0	0	0	0	0	0	0	0	0	0	0	0	0	0	0	0	0	0	0	0	0	0	0	0	0	0	0	0	0	0	0	0	0	0	0	0	0	0	0	0	0	0	0	0	0	0	0	0	0	0	0	0	0	0	0	0	0	0	0	0	0	0	0	0	0	0	0	0	0	0	0	0	0	0	0	0	0	0	0	0	0	0	0	0	0	0	0	0	0	0	0	0.00135639	0	0	0	0	0	0	0	0	0	0	0	0	0	0	0	0	0	0	0	0	0.00806202	0	0	0	0	0	0	0	0	0	0	0	0	0	0	0	0	0	0	0	0	0	0	0	0.00144802	0	0	0	0	0	0	0	0	0	0	0	0	0	0	0	0	0	0	0	0	0	0.0065184	0	0	0	0	0	0	0	0	0	0	0	0	0	0	0	0	0	0	0	0	0	0	0	0	0	0	0	0	0	0	0	0	0.00372236	0.00213025	0	0	0	0	0	0	0	0	0	0	0.00536799	0	0.00126422	0	0	0	0	0	0	0	0	0	0	0	0	0	0	0	0	0	0	0	0.00134953	0	0	0	0	0	0	0	0	0	0	0	0	0	0	0	0	0	0	0	0.0032545	0	0	0	0	0	0	0	0	0	0	0	0	0	0	0	0	0	0	0	0	0	0	0	0	0	0	0	0	0	0	0	d:Bacteria	p:Bacteroidetes	c:Chitinophagia	o:Chitinophagales	f:Chitinophagaceae	f:Chitinophagaceae
ASV3153	0	0	0	0	0	0	0	0	0	0	0	0	0	0	0	0	0	0	0	0	0	0	0	0	0	0	0	0	0	0	0	0	0	0	0	0	0	0	0	0	0	0	0	0	0	0	0	0	0	0	0	0	0	0	0	0	0	0	0	0	0	0	0	0	0	0	0	0	0	0	0	0	0	0	0	0	0	0	0	0	0	0	0	0	0	0	0	0	0	0	0	0	0	0	0	0	0	0	0	0	0	0	0	0	0	0	0	0	0	0	0	0	0	0	0	0	0	0	0	0	0	0	0	0	0	0	0	0	0	0	0	0	0	0	0	0	0	0	0	0	0	0	0	0	0	0	0	0	0	0	0	0	0	0	0	0	0	0	0	0	0	0	0	0	0	0	0	0	0	0	0	0	0	0	0	0	0	0	0	0	0	0	0	0	0	0	0	0	0	0	0	0	0	0	0	0	0	0	0	0	0	0	0	0	0	0	0	0	0	0	0	0	0	0	0	0	0	0	0	0	0	0	0	0	0	0	0	0	0	0	0	0	0	0	0	0	0	0	0	0	0	0	0	0	0	0	0	0	0	0	0	0	0	0	0	0	0	0	0	0	0	0	0	0	0	0	0	0	0	0	0	0	0	0	0	0	0	0	0	0	0	0	0	0	0	0	0	0	0	0	0	0	0	0	0	0	0	0	0	0	0	0	0	0	0	0	0	0	0	0	0	0	0	0	0	0	0	0	0	0	0	0	0	0	0	0	0	0	0	0	0	0	0	0	0	0	0	0	0	0	0	0	0	0	0	0	0	0	0	0	0	0	0	0	0	0	0	0	0	0	0	0	0	0	0	0	0	0	0	0	0	0	0	0	0	0	0	0	0	0	0	0	0	0	0	0	0	0	0	0	0	0	0	0	0	0	0	0	0	0	0	0	0	0	0	0	0	0	0	0	0	0	0	0	0	0	0	0	0	0	0	0	0	0	0	0	0	0	0	0	0	0	0	0	0	0	0	0	0	0	0	0	0	0	0	0	0	0	0	0	0	0	0	0	0	0	0	0	0	0	0	0	0	0	0	0	0	0	0	0	0	0	0	0	0	0	0	0	0	0	0	0	0	0	0	0	0	0	0	0	0	0	0	0	0	0	0	0	0	0	0	0	0	0	0	0	0	0	0	0	0	0	0	0	0	0	0	0	0	0	0	0	0.00680934	0.0047043	0.0097371	0.0037594	0.00261142	0.0426784	0	0	0	0.00501253	0.0192308	0.0717612	d:Bacteria	p:Campilobacterota	c:Campylobacteria	o:Campylobacterales	f:Thiovulaceae	g:Sulfuricurvum
ASV89	0	0	0	0	0	0	0	0	0	0	0	0	0	0	0	0	0	0	0	0	0	0	0	0	0	0	0	0	0	0	0	0	0	0	0	0	0	0	0	0	0	0	0	0	0	0	0	0	0	0	0	0	0	0	0	0	0	0	0	0	0	0	0	0	0	0	0	0	0	0	0	0	0	0	0	0	0	0	0	0	0	0	0	0	0	0	0	0	0	0	0	0	0	0	0	0	0	0	0	0	0	0	0	0	0	0	0	0	0	0	0	0	0	0	0	0	0	0	0	0	0	0	0	0	0	0	0	0	0	0	0	0	0	0	0	0	0	0	0	0	0	0	0	0	0	0	0	0	0	0	0	0	0	0	0	0.00210896	0	0	0	0	0	0	0	0.0132336	0	0	0	0	0	0	0	0	0	0.00131303	0	0	0	0	0	0	0	0	0	0	0	0	0	0	0	0	0.00309872	0	0	0	0	0	0	0	0	0	0	0	0	0	0	0	0	0	0	0.022404	0	0	0.00283219	0	0.00209393	0.00323102	0.0015873	0.00180343	0	0	0	0	0	0	0	0	0	0	0	0	0	0	0	0	0	0	0	0.00259373	0	0	0	0	0	0	0	0	0	0	0	0	0	0	0	0	0	0.00293351	0.0105442	0	0	0.00409836	0	0.00333472	0	0.00743282	0.0028866	0	0	0	0	0	0	0	0	0	0	0	0	0.00402091	0	0	0	0	0	0	0	0	0	0	0	0	0	0	0	0	0	0	0	0	0	0	0	0	0	0.00259067	0	0	0	0	0	0	0	0	0	0	0	0	0	0	0	0	0	0	0	0	0	0	0	0	0	0	0	0.00300842	0	0	0	0	0	0	0	0	0	0	0	0.00411205	0	0	0	0	0	0.00205701	0	0	0	0	0	0	0	0	0	0	0	0	0	0	0	0	0	0	0	0	0	0	0	0	0	0.00276721	0	0	0	0	0	0	0	0	0	0.00115507	0	0.00968523	0	0	0	0	0	0	0.00534283	0	0	0	0	0	0	0	0.00145054	0	0	0	0	0	0	0	0	0	0	0	0	0	0	0	0	0	0	0.00276461	0	0	0	0	0	0	0.00178372	0	0	0.00148652	0	0	0	0	0.000829761	0	0.0075188	0	0	0	0	0	0	0	0	0	0.0017517	0	0	0	0	0.000992433	0	0	0	0	0	0	0	0	0	0.00111458	0	0	0	0	0	0	0	0	0	0	0	0	0	0	0	0	0	0	0	0	0.00216497	0	0	0	0	0	0	0	0	0	0	0	0	0	0	0	0	0	0.00282057	0	0	0	0	0	0.00371747	0.0035936	0	0	0	0	0	0	0	0	0	0	0	0	0	0	0	0	0.00139276	0	0	0	0	0.00175439	0.00325027	0	d:Bacteria	p:Proteobacteria	c:Deltaproteobacteria	o:Desulfobacterales	f:Desulfobulbaceae	g:Desulfoprunum
ASV347	0	0.00189843	0.00152625	0	0.0039664	0.00176315	0	0	0	0	0	0	0	0	0.00439367	0	0	0	0	0.00715361	0.00308928	0.00250235	0	0.00132013	0	0.00140174	0.000989854	0	0	0	0.00115774	0.00157109	0	0	0	0	0	0	0	0	0.0100487	0	0	0.0021751	0	0.00163399	0	0.00137174	0	0.00144928	0	0	0	0	0	0	0	0	0	0.00273823	0.00134907	0	0.00145985	0.000801764	0.00521135	0	0.00293902	0.00167469	0	0.00104015	0	0	0.0011422	0	0	0	0	0	0	0	0	0	0	0.00828912	0	0	0	0	0	0	0	0	0	0	0	0	0	0	0	0	0	0.00143678	0	0	0	0	0	0	0.00524109	0	0	0	0	0.003125	0	0	0	0	0	0	0	0	0	0	0	0	0	0	0	0	0	0	0	0	0	0	0	0	0	0	0	0	0	0	0	0	0	0	0	0	0	0	0	0	0.00197239	0.00456942	0	0	0	0	0.0082361	0.00132144	0	0	0	0	0	0	0	0	0	0	0	0	0	0	0	0	0	0	0	0	0	0	0	0.00127518	0	0	0.00183993	0	0	0	0	0.00120968	0	0	0	0	0	0	0	0	0	0.00435127	0.00405031	0.00296736	0	0.0107223	0	0	0	0	0	0	0	0	0	0	0	0	0	0	0	0	0	0	0	0	0	0	0	0	0	0	0	0.00142898	0	0	0	0	0	0	0	0	0	0	0	0	0	0	0	0	0	0	0	0	0	0	0	0	0	0	0	0	0	0	0	0	0	0	0	0	0	0	0	0	0	0	0	0	0	0	0	0	0	0	0	0	0	0	0	0	0	0	0	0	0.00154226	0	0	0	0	0	0	0	0	0	0	0	0	0	0	0	0	0	0	0	0	0	0	0	0	0	0	0	0	0	0	0	0	0	0	0	0	0	0	0	0	0	0	0	0	0	0.00181324	0	0	0	0	0.00288081	0	0	0	0	0	0	0	0	0	0	0	0	0	0	0	0	0	0	0	0	0	0	0	0	0	0	0	0	0	0	0	0	0	0	0	0	0	0.00144383	0	0	0	0	0	0	0	0	0	0	0	0	0	0	0	0	0	0	0	0	0	0	0	0	0	0	0	0	0	0	0	0	0	0	0	0	0.000969529	0	0	0	0	0	0.00111483	0	0	0	0	0	0	0	0	0	0	0	0	0	0	0	0	0	0	0	0	0	0	0	0	0	0	0	0	0	0	0	0	0	0	0	0	0	0	0	0	0	0	0	0	0	0	0	0	0	0	0	0	0	0	0	0	0	0	0	0	0	0	0	0	0	0	0	0	0	0	0	0	0	0	0.00203749	0	0	0	0	0	0	0	0	0	0	0	0	0	0.00103842	0	0	0	0	0	0	0	0	0	0	0	0	0	0	0	0	d:Bacteria	p:Proteobacteria	c:Betaproteobacteria	o:Burkholderiales	f:Comamonadaceae	g:Hydrogenophaga
ASV4817	0	0	0	0	0	0	0	0	0	0	0	0	0	0	0	0	0	0	0	0	0	0	0	0	0	0	0	0	0	0	0	0	0	0	0	0	0	0	0	0	0	0	0	0	0	0	0	0	0	0	0	0	0	0	0	0	0	0	0	0	0	0	0	0	0	0	0	0	0	0	0	0	0	0	0	0	0	0	0	0	0	0	0	0	0	0	0	0	0	0	0	0	0	0	0	0	0	0	0	0	0	0	0	0	0	0	0	0	0	0	0	0	0	0	0	0	0	0	0	0	0	0	0	0	0	0	0	0	0	0	0	0	0	0	0	0.289897	0	0	0	0	0	0	0	0	0	0	0	0	0	0	0	0	0	0	0	0	0	0	0	0	0	0	0	0	0	0	0	0	0	0	0	0	0	0	0	0	0	0	0	0	0	0	0	0	0	0	0	0	0	0	0	0	0	0	0	0	0	0	0	0	0	0	0	0	0	0	0	0	0	0	0	0	0	0	0	0	0	0	0	0	0	0	0	0	0	0	0	0	0	0	0	0	0	0	0	0	0	0	0	0	0	0	0	0	0	0	0	0	0	0	0	0	0	0	0	0	0	0	0	0	0	0	0	0	0	0	0	0	0	0	0	0	0	0	0	0	0	0	0	0	0	0	0	0	0	0	0	0	0	0	0	0	0	0	0	0	0	0	0	0	0	0	0	0	0	0	0	0	0	0	0	0	0	0	0	0	0	0	0	0	0	0	0	0	0	0	0	0	0	0	0	0	0	0	0	0	0	0	0	0	0	0	0	0	0	0	0	0	0	0	0	0	0	0	0	0	0	0	0	0	0	0	0	0	0	0	0	0	0	0	0	0	0	0	0	0	0	0	0	0	0	0	0	0	0	0	0	0	0	0	0	0	0	0	0	0	0	0	0	0	0	0	0	0	0	0	0	0	0	0	0	0	0	0	0	0	0	0	0	0	0	0	0	0	0	0	0	0	0	0	0	0	0	0	0	0	0	0	0	0	0	0	0	0	0	0	0	0	0	0	0	0	0	0	0	0	0	0	0	0	0	0	0	0	0	0	0	0	0	0	0	0	0	0	0	0	0	0	0	0	0	0	0	0	0	0	0	0	0	0	0	0	0	0	0	0	0	0	0	0	0	0	0	0	0	0	0	0	0	0	0	0	0	0	0	0	0	0	0	0	0	0	0	0	0	0	0	0	0	0	0	0	0	0	d:Bacteria	d:Bacteria	d:Bacteria	d:Bacteria	d:Bacteria	d:Bacteria
ASV115	0.00280603	0	0	0	0	0	0	0	0	0	0	0	0	0	0	0	0	0	0	0	0	0	0	0.00363036	0	0	0	0	0	0	0	0	0	0	0	0	0	0	0	0	0	0	0	0	0	0	0	0	0	0	0	0	0	0	0	0	0	0	0	0	0	0	0	0	0	0	0	0	0	0	0	0	0	0	0	0	0	0	0	0	0	0	0	0	0	0	0	0	0	0.0336651	0	0	0	0	0	0	0	0	0	0	0	0	0	0	0	0	0	0	0	0	0	0	0	0	0	0	0.0059415	0	0.00558451	0.00814212	0.0153233	0	0	0	0	0	0	0	0	0	0	0	0	0	0.0029401	0	0.017966	0	0	0	0	0	0	0	0	0	0	0	0	0	0	0	0	0	0	0	0	0	0	0	0	0	0	0.00575374	0	0	0.00973054	0	0	0	0	0	0	0	0	0	0	0	0	0	0	0	0	0.00322878	0	0.00790615	0	0	0	0	0	0	0	0	0	0	0	0	0	0	0	0	0	0	0	0	0	0	0	0.00177809	0	0	0.00377626	0	0	0	0	0	0	0	0	0	0	0	0	0	0	0	0	0	0.00129955	0	0.00982368	0	0	0	0	0	0	0	0	0	0	0	0	0	0	0	0	0	0	0	0	0	0	0	0	0	0	0.00468384	0	0	0	0	0	0	0	0	0	0	0	0	0	0	0	0	0	0.00160836	0	0.00110345	0	0	0	0	0	0	0	0	0	0	0	0	0	0	0	0	0	0	0	0	0	0	0.00209518	0	0	0	0	0	0	0	0	0	0	0	0	0	0	0	0	0	0	0	0	0	0	0	0	0	0	0	0	0	0	0	0	0	0	0	0	0	0	0	0	0	0	0	0	0	0.00135639	0	0	0	0.00199521	0	0	0	0	0	0	0	0	0	0	0	0	0	0	0	0	0	0	0	0	0	0	0	0	0	0	0	0	0	0	0	0	0	0	0	0	0	0	0	0	0.00115841	0	0	0	0.00222293	0	0	0	0	0	0	0	0	0	0	0	0	0	0	0	0	0	0	0	0	0	0	0	0	0	0	0	0	0	0	0	0	0	0	0	0	0	0	0	0	0	0	0	0	0	0	0	0	0	0	0	0.000608643	0	0	0	0	0	0	0	0	0	0	0	0	0	0	0	0	0.00359497	0	0	0	0	0	0	0	0	0	0	0	0	0	0	0	0	0	0	0	0.00220264	0	0	0	0	0	0	0	0	0	0	0	0	0	0	0	0	0	0	0	0	0	0	0	0	0	0	0	0	0	0	0	0	0	0	0	0	0	0	0	0	0	0	0	0	0	0	0	d:Bacteria	p:Bacteroidetes	c:Chitinophagia	o:Chitinophagales	f:Chitinophagaceae	g:Rurimicrobium
ASV90	0	0	0	0	0	0	0	0	0	0	0	0	0	0	0	0	0.00802026	0	0	0	0	0	0.00135135	0	0	0	0	0	0	0	0	0	0	0	0	0.0010395	0	0	0	0	0	0	0	0	0	0	0	0	0	0	0	0	0	0.00607238	0	0	0	0	0	0	0	0	0	0	0	0	0	0.00125602	0	0	0	0	0	0	0	0	0	0	0.00315186	0	0	0	0	0	0.00129534	0	0	0	0	0	0	0	0	0	0	0	0	0	0	0	0	0.00948276	0	0	0	0	0	0.00275229	0	0	0	0	0	0	0	0	0	0	0	0	0	0	0	0	0	0	0	0	0	0	0	0	0	0	0	0	0	0	0	0	0	0	0	0	0	0	0	0	0.0105614	0	0	0	0.00159299	0	0.00295858	0	0	0	0	0	0	0	0	0	0	0	0	0	0	0	0	0	0	0	0	0	0	0	0	0	0	0	0	0	0	0.00102015	0	0	0	0	0	0	0	0	0	0.00109379	0	0.0178834	0	0	0	0.0010627	0	0.000791139	0	0	0	0	0	0	0	0	0	0	0	0	0	0	0	0	0	0	0	0	0	0	0	0	0	0	0	0	0	0	0	0	0	0	0	0	0	0	0.000803213	0	0.0142915	0	0	0	0	0	0	0	0	0	0	0	0	0	0	0	0	0	0	0	0	0	0	0	0	0	0	0	0	0	0	0	0	0	0	0	0	0	0	0	0	0	0	0	0	0.00149757	0	0.00790123	0	0	0	0.00115241	0	0	0	0	0	0	0	0	0	0	0	0	0	0	0	0	0	0	0	0	0	0	0	0	0	0	0	0	0	0	0	0	0	0	0	0	0	0	0	0	0	0	0	0	0	0	0	0	0	0	0	0	0	0	0	0	0	0	0	0	0	0	0	0	0	0	0	0	0	0	0	0	0	0	0	0	0	0	0	0	0	0	0	0	0.00984366	0.00189873	0	0	0	0	0	0	0	0	0	0	0	0	0	0	0	0	0	0	0	0	0	0	0	0	0	0	0	0	0	0	0	0	0	0	0	0	0	0	0	0	0	0	0	0	0	0	0	0	0	0	0	0	0	0	0	0	0	0	0	0	0	0	0	0	0	0	0	0	0	0	0	0	0	0	0	0	0	0	0	0	0	0	0	0	0	0	0	0	0	0	0	0	0	0	0	0	0	0	0	0	0	0	0	0	0	0	0	0	0	0	0	0	0	0	0	0	0	0	0	0	0	0	0	0	0	0	0	0	0	0	0	0	0	0	0	0	0	0	0	0	0.00340467	0.00336022	0.0165531	0.0206767	0	0	0	0.0163599	0	0	0.00135428	0.00109559	d:Bacteria	p:Proteobacteria	c:Alphaproteobacteria	o:Rhizobiales	o:Rhizobiales	o:Rhizobiales
ASV250	0	0	0	0	0	0	0	0	0	0	0	0	0	0	0	0	0	0	0	0	0	0	0	0	0	0	0	0	0	0	0	0	0	0	0	0	0	0	0	0	0	0	0.00109981	0	0	0	0	0	0	0	0	0	0	0	0	0	0	0	0	0	0	0	0	0	0	0	0	0	0	0	0	0	0	0	0	0	0	0	0	0	0	0	0	0	0	0	0	0	0	0	0	0	0	0	0	0	0	0	0	0	0	0	0	0	0	0	0	0	0	0	0	0	0	0	0	0	0	0	0	0	0	0	0	0	0	0	0	0	0	0	0	0	0	0	0	0	0	0	0	0	0	0	0.00502197	0	0	0	0	0	0	0	0	0	0	0	0	0	0	0	0	0	0	0	0	0	0	0	0	0	0	0	0	0	0	0	0	0	0	0	0	0	0	0	0	0	0	0	0	0	0	0	0	0.00830632	0	0	0	0	0	0	0	0	0	0	0	0	0	0	0	0	0	0	0	0	0	0	0	0	0	0	0	0	0	0	0	0	0	0	0	0	0	0	0	0	0	0	0	0	0	0	0.00427655	0	0	0	0	0	0	0	0	0	0	0	0	0	0	0	0	0	0	0	0.0114345	0	0	0	0	0	0	0	0	0	0	0	0	0	0	0	0	0	0	0	0	0	0	0	0	0	0	0.00199147	0	0	0	0	0	0	0	0	0	0	0	0	0	0	0	0	0	0	0	0.00291036	0	0	0	0	0	0	0	0	0	0	0	0	0	0	0	0	0	0	0	0	0	0	0	0.00121139	0	0	0.00576923	0	0	0	0	0	0	0	0	0	0	0	0	0	0	0	0	0	0	0.00464135	0	0	0	0	0	0	0	0	0	0	0	0	0	0	0	0	0	0	0	0	0	0.00476397	0	0	0.011811	0	0	0	0	0	0	0	0	0	0	0	0	0	0	0.0015273	0	0	0	0	0.00429062	0	0	0	0	0	0	0.00163399	0	0	0	0	0	0	0	0	0	0	0	0	0	0	0	0.00260756	0	0	0	0	0	0	0	0	0	0	0	0	0.00685558	0	0	0	0	0	0	0	0.00695884	0	0.00114286	0	0	0	0	0	0	0	0	0	0	0	0	0	0	0	0	0	0	0	0	0	0	0	0	0	0	0	0	0	0	0	0	0.00112126	0	0	0	0	0	0	0	0	0	0	0	0	0	0	0.00388216	0.000993641	0	0	0.00159236	0	0	0	0	0	0	0	0.00347147	0	0	0	0	0	0	0.00163345	0.0141166	0	0	0.00992556	0	0	0	0	0	0	0	0	0	0	0	0	0	0	0	0	0	0	0	0	d:Bacteria	d:Bacteria	d:Bacteria	d:Bacteria	d:Bacteria	d:Bacteria
ASV727	0	0	0	0	0	0	0	0	0	0	0	0	0	0	0	0	0	0.0023855	0	0	0	0	0	0	0	0	0	0	0	0	0	0	0	0	0	0	0	0	0	0	0	0	0	0	0.00243201	0	0	0	0	0	0	0	0	0	0	0	0	0	0	0	0	0	0	0	0	0	0.00122459	0	0	0	0	0	0.00171331	0	0	0	0	0	0	0	0	0	0	0	0	0	0	0	0	0	0	0	0	0	0	0	0	0	0	0	0	0	0	0	0	0	0	0	0	0	0	0.00293871	0	0	0	0.00106101	0	0	0	0	0	0	0	0	0	0	0	0	0	0	0	0	0	0	0	0	0	0	0	0	0	0	0	0	0	0	0	0	0	0	0	0	0	0	0	0	0	0	0	0	0	0	0.00203075	0	0	0	0	0	0	0	0	0	0	0	0	0	0	0	0	0	0	0	0	0	0	0.00127518	0	0	0	0	0	0.0060778	0	0	0	0	0	0	0	0	0	0	0	0	0	0	0	0	0.00210773	0	0	0	0	0	0	0	0	0	0	0	0	0	0	0	0	0.00198188	0	0	0	0	0	0	0	0	0	0	0.0015748	0	0.00190069	0	0	0	0	0	0	0	0	0	0	0	0	0.00337553	0	0	0.00108342	0	0	0	0	0	0	0	0	0	0	0	0	0	0	0	0	0	0.00627943	0	0	0	0	0	0	0	0	0	0	0	0	0.00256046	0	0	0	0	0	0	0	0	0	0.00115241	0	0	0	0	0	0.00113863	0	0	0	0	0	0	0	0	0	0	0	0	0	0	0	0	0	0	0	0	0	0	0	0	0	0	0.00228898	0	0	0	0.00137363	0	0	0	0	0	0	0	0	0	0	0	0	0.00292113	0.00141443	0	0	0.00117543	0	0	0	0	0	0	0	0	0	0	0	0	0	0	0	0	0	0	0	0	0	0	0.024993	0	0	0	0.00393701	0	0	0	0	0	0	0	0.002	0	0	0	0	0	0	0.00190913	0	0	0	0	0	0	0	0	0	0	0	0	0	0	0	0.00180505	0	0	0.00110284	0	0	0	0.00249532	0	0	0	0	0.0182529	0	0	0	0	0	0	0	0	0	0	0	0	0.0011426	0.00364446	0	0.00066589	0	0.00118708	0	0	0	0	0.00314286	0	0	0	0	0	0	0	0	0	0	0	0	0	0	0	0	0	0	0	0	0	0	0	0	0	0	0	0	0	0	0	0	0.00192215	0	0	0	0	0	0	0.00101215	0	0	0	0	0	0	0	0	0	0	0	0.00382166	0	0	0	0	0	0	0	0	0	0	0	0	0.00164628	0	0	0	0	0	0.00268817	0	0	0	0	0	0	0.00196684	0	0	0	0	0	0	0	0	0	0	0	0	0	d:Bacteria	p:Proteobacteria	c:Alphaproteobacteria	o:Caulobacterales	f:Caulobacteraceae	g:Phenylobacterium
ASV914	0	0	0	0	0	0	0	0	0	0	0	0	0	0	0	0	0	0	0	0	0	0	0	0	0	0	0	0	0	0	0	0	0	0	0	0	0	0	0	0	0	0	0	0	0	0	0	0	0	0	0	0	0	0	0	0	0	0	0	0	0	0	0	0	0	0	0	0	0	0	0	0	0	0	0	0	0	0	0	0	0	0	0	0	0	0	0	0	0	0	0	0	0	0	0	0	0	0	0	0	0	0	0	0	0	0	0	0	0	0	0	0	0	0	0	0	0	0	0	0	0	0	0	0	0	0	0	0	0	0	0	0	0	0	0	0	0	0	0	0	0	0	0	0	0	0	0	0	0	0	0	0	0	0	0	0	0	0	0	0	0	0	0	0	0	0	0	0	0	0	0	0	0	0	0	0	0	0	0	0	0	0	0	0	0	0	0	0	0	0	0	0	0	0	0	0	0	0	0	0	0	0	0	0	0	0	0	0	0	0	0	0	0.00259618	0	0	0.0094238	0.00453515	0	0	0	0	0	0	0	0	0	0	0.0103037	0	0	0	0	0	0	0	0.00257216	0	0	0	0	0	0	0	0	0	0	0	0	0	0	0	0	0	0	0	0	0	0	0	0.015808	0	0.00250104	0.00508525	0.0251572	0	0	0	0	0	0	0	0	0	0	0.0143017	0	0	0	0	0	0	0	0	0	0	0	0	0	0	0	0	0	0	0	0	0	0	0	0	0	0	0	0	0	0	0	0	0	0	0	0	0	0	0	0	0	0	0	0	0	0	0	0	0	0	0	0.00199137	0	0	0	0	0	0	0	0	0	0	0	0	0	0	0	0	0	0	0	0	0	0	0	0	0	0	0	0	0.00179372	0	0	0	0	0	0	0	0	0	0	0	0	0	0	0.00244275	0	0	0	0	0	0	0	0	0	0	0	0	0	0	0	0	0	0	0	0	0	0	0	0	0	0.00114416	0	0	0	0.00551065	0	0	0	0	0	0	0	0	0	0	0	0	0	0	0	0	0.00126302	0	0	0	0	0	0	0	0	0	0	0	0	0	0	0	0	0	0	0.00124464	0	0	0	0	0	0	0	0	0	0.0141696	0	0	0	0	0	0	0	0	0	0	0	0.000931966	0	0	0	0	0	0	0.00222453	0	0	0	0	0	0	0	0	0	0	0	0	0	0	0	0	0	0	0	0	0.00180216	0	0.00313269	0	0	0	0	0	0	0	0	0	0	0.00125945	0	0	0	0	0	0.00832138	0	0	0.0108665	0	0	0	0	0	0	0	0	0	0	0	0	0	0	0	0	0	0	0	0	0	0	0	0	0	d:Bacteria	p:Proteobacteria	c:Deltaproteobacteria	o:Desulfobacterales	f:Desulfobulbaceae	g:Desulfoprunum
ASV665	0	0	0	0	0	0	0	0	0	0	0	0	0	0	0	0	0	0	0	0	0.00154464	0.0125117	0.0128378	0	0	0	0.00222717	0	0	0	0	0	0	0	0	0	0	0	0	0	0	0	0	0	0.00972806	0	0	0	0	0	0	0	0	0	0	0	0	0	0	0	0	0	0	0	0.0014476	0.00635122	0.00881705	0	0	0	0	0	0	0	0	0	0	0	0	0	0	0	0	0	0	0	0	0.00129116	0	0	0	0	0	0	0	0	0	0	0	0	0	0	0	0	0	0	0	0	0	0	0	0	0	0	0	0.0175066	0	0	0	0	0	0	0	0	0	0	0	0	0	0	0	0	0	0	0	0	0	0	0	0	0	0	0	0	0	0	0	0	0	0	0	0	0	0	0	0	0	0	0	0	0	0	0.0121845	0	0.00756794	0	0	0	0	0	0	0	0	0	0	0	0	0	0	0	0	0	0	0	0	0.00153022	0.00256562	0	0	0	0	0	0	0	0	0	0	0	0	0	0	0	0	0.000791139	0	0	0	0	0.00843091	0.00284495	0	0	0	0	0	0	0.000907029	0	0	0	0	0	0	0.00492611	0	0	0	0	0	0	0	0	0	0	0	0	0	0	0	0	0	0	0	0	0	0	0	0	0	0	0	0	0	0	0	0.00195567	0.00680272	0.00223571	0	0	0	0.00458524	0	0	0	0	0	0	0	0	0	0	0	0	0	0	0	0	0	0	0	0	0	0	0	0	0	0	0	0	0	0	0	0	0	0	0	0	0	0	0	0	0	0	0	0	0	0	0	0	0	0	0	0	0	0	0	0	0	0	0	0	0	0	0	0	0	0	0	0	0	0	0	0	0	0	0	0	0	0	0	0	0	0	0	0	0	0	0	0	0	0	0	0	0	0	0	0	0	0	0	0	0	0	0	0	0	0	0	0	0	0	0	0	0	0	0	0	0	0	0	0	0	0	0	0	0	0	0	0	0	0	0	0	0	0	0	0	0	0	0	0	0	0	0	0	0	0	0	0	0	0	0	0	0	0	0	0	0	0	0	0	0	0	0	0	0	0	0.00133779	0	0	0	0	0	0	0	0	0	0	0	0	0	0	0	0	0	0	0	0	0	0	0	0	0	0	0	0	0	0	0	0	0	0	0	0	0	0	0	0	0	0	0	0	0	0	0	0	0	0	0	0	0	0	0	0	0	0	0	0	0	0	0	0	0	0	0	0	0	0	0	0	0	0	0	0	0	0	0.00188147	0	0	0	0	0	0	0.0010773	0.001	0	0	0	0	0	0	0	0	0	0	0	0	0	0	0	0	0	0	d:Bacteria	p:Proteobacteria	c:Alphaproteobacteria	o:Rhizobiales	f:Rhizobiaceae	f:Rhizobiaceae
ASV700	0	0	0	0	0	0	0	0	0	0	0	0	0	0	0	0	0	0	0	0	0	0	0	0	0	0	0	0	0	0	0	0	0	0	0	0	0	0	0	0	0	0	0	0	0	0	0	0	0.00116347	0	0	0	0	0	0	0	0	0	0	0	0	0	0	0	0.00202664	0.00127024	0	0	0	0	0	0	0.00685323	0	0	0	0	0	0	0	0	0	0	0.00165782	0	0	0	0.00225952	0	0	0	0	0	0	0	0	0	0	0	0	0	0	0	0	0	0	0	0	0	0	0	0	0	0	0	0	0	0	0	0	0	0	0	0	0	0	0	0	0	0	0	0	0	0	0	0	0	0	0	0	0	0	0	0	0	0	0	0	0	0	0	0	0	0	0.00131492	0.00210896	0	0	0	0	0	0	0	0	0	0	0	0	0	0	0	0	0	0	0	0	0	0	0	0	0	0	0	0	0	0	0	0	0.00245324	0	0	0	0	0	0	0	0	0	0	0	0	0	0	0.0025712	0.0164144	0	0	0.00112867	0	0	0	0	0	0	0.0017948	0	0	0	0	0	0	0	0	0.00229885	0	0	0	0	0	0	0	0	0	0	0	0.0322949	0	0	0	0	0	0	0	0	0	0	0	0	0	0.0022927	0.0171196	0	0	0	0	0	0	0	0	0	0	0.00458524	0.00119653	0.00400229	0	0	0	0	0	0	0	0	0	0	0	0	0	0.00281464	0	0	0	0	0	0	0	0	0	0	0	0	0	0	0	0	0	0	0	0	0	0	0	0	0	0	0	0	0	0	0	0	0	0	0	0	0	0	0	0	0	0	0	0	0	0	0	0	0	0	0	0	0	0	0	0	0	0	0	0	0	0	0	0	0.00151103	0	0	0	0	0	0	0	0	0	0	0	0	0.00179372	0	0	0	0	0	0	0	0	0	0	0	0	0	0	0	0	0	0	0	0	0	0	0	0	0	0	0	0	0	0	0.00186319	0.00188324	0	0	0	0	0	0	0	0	0	0	0	0	0.00257164	0	0	0	0	0	0	0	0	0	0	0	0	0	0	0	0	0	0	0	0	0	0	0	0	0	0	0	0	0.00184193	0	0	0	0	0	0	0.00152123	0	0	0	0	0	0	0	0	0	0	0	0	0	0	0	0	0	0	0	0	0	0	0	0	0	0	0	0	0	0	0	0	0	0	0	0	0	0	0	0	0	0	0	0	0	0	0	0	0	0	0	0.00111882	0	0	0	0	0	0	0	0	0	0	0	0	0	0.00238663	0	0	0	0	0	0.00743494	0	0	0	0	0	0	0	0	0	0	0	0	0	0	0	0	0	0	0	0	0	0	0	0	0	d:Bacteria	p:Chloroflexi	c:Anaerolineae	o:Anaerolineales	f:Anaerolineaceae	f:Anaerolineaceae
ASV1062	0	0	0	0	0	0	0	0	0	0	0	0	0	0	0	0	0	0	0	0	0	0	0	0	0	0	0	0	0	0	0	0	0	0	0	0	0	0	0	0	0	0	0	0	0	0	0	0	0	0	0	0	0	0	0	0	0	0	0	0	0	0	0	0	0	0	0	0	0	0	0	0	0	0	0	0	0	0	0	0	0	0	0	0	0	0	0	0	0	0	0.00117716	0	0	0	0	0	0	0	0	0	0	0	0	0	0	0	0	0	0	0	0	0	0	0	0	0	0	0.00174277	0	0	0	0	0	0	0	0	0	0	0	0	0.00622483	0	0	0	0.00183756	0	0	0	0	0	0	0	0	0	0	0	0	0	0	0	0	0	0	0	0	0	0	0	0	0	0	0	0	0	0	0	0	0	0	0	0	0	0	0	0	0	0	0.00105513	0	0	0.00156894	0	0	0	0	0	0	0	0	0	0	0	0	0	0	0	0	0	0	0	0	0	0	0	0	0	0	0	0	0	0	0	0	0	0	0	0	0	0	0	0	0	0	0	0	0	0.00158264	0	0	0	0.00108295	0	0	0	0	0	0	0	0	0	0	0	0	0	0	0	0	0	0	0	0	0	0	0	0	0	0	0	0	0	0	0	0	0	0	0	0	0	0	0	0	0	0	0	0	0	0	0.00361882	0	0	0	0	0	0	0	0	0	0	0	0	0	0	0	0	0	0	0	0	0	0	0	0	0	0	0	0.0032014	0	0	0	0	0	0.00198413	0	0.00180261	0	0	0	0	0	0	0	0	0	0	0.00548082	0	0	0	0.00114449	0	0	0	0	0	0	0	0	0	0	0	0	0	0	0	0	0	0	0	0	0	0	0.00168776	0	0	0	0	0	0	0	0	0	0	0	0	0	0.00132031	0	0	0	0.00310078	0	0	0.00112328	0	0	0	0	0	0	0	0	0	0	0	0	0	0	0	0	0	0	0	0	0	0	0	0	0	0	0.00114482	0	0	0	0	0.00206718	0	0	0	0	0	0	0	0	0	0.0131004	0.00268405	0.00126662	0	0.00119832	0.00182529	0	0	0	0	0	0	0	0	0	0	0	0	0	0	0	0.00249709	0	0	0	0	0.0014806	0	0	0	0	0.000726216	0	0	0	0	0.000652848	0	0	0	0	0.000985999	0	0	0.000931966	0	0.00169515	0	0	0	0	0	0	0	0	0	0	0.000521308	0	0	0.0012131	0	0	0	0	0	0.00331431	0.0117472	0.0018556	0	0	0	0	0	0	0	0	0.0013911	0.0023116	0	0	0	0	0	0	0.00125945	0.00361723	0	0	0.00162999	0	0	0	0	0	0	0.00204918	0.00136519	0.00156617	0.00082713	0	0	0	0.00285566	0.00304723	0.00902737	0.00561956	0	0	0	0	0	0	0	0	0.0102249	0	0	0	0	d:Bacteria	p:Proteobacteria	c:Alphaproteobacteria	o:Rhizobiales	f:Kaistiaceae	g:Kaistia
ASV966	0	0	0	0	0	0	0	0	0	0	0	0	0	0	0	0	0	0	0	0	0	0	0	0	0	0	0	0	0	0	0.00492041	0	0	0	0	0	0	0	0	0	0	0.0109739	0	0	0	0	0	0	0.0078534	0	0	0	0	0	0	0	0	0	0	0	0.0215852	0	0	0	0	0.0374722	0	0	0	0	0	0	0	0	0	0	0	0	0	0	0	0	0	0	0.0103627	0	0	0.00355068	0	0	0	0	0	0.002849	0	0	0.00222717	0	0	0	0	0	0	0	0	0	0	0	0	0.00585284	0	0	0	0	0	0	0	0	0	0	0	0	0	0	0	0	0	0	0	0	0	0	0	0	0	0	0	0	0	0	0	0	0	0.00487656	0	0	0	0	0	0	0	0	0	0	0	0	0	0	0	0	0	0	0	0	0	0	0	0	0	0	0	0	0	0	0	0	0	0	0	0	0	0	0	0	0	0	0	0	0.00551978	0	0	0	0	0	0	0	0	0	0	0	0	0	0	0	0.00831379	0	0	0	0	0	0	0	0	0	0	0	0	0	0	0	0	0	0	0	0	0	0	0	0	0	0	0	0	0	0	0.00885967	0.00262467	0	0	0.00148368	0	0	0	0	0	0	0	0	0	0	0.00461957	0	0	0	0	0	0	0	0	0	0	0	0	0	0	0	0	0	0	0	0	0	0	0	0	0	0	0	0	0	0	0	0	0	0	0	0	0	0	0	0	0	0	0	0	0	0	0	0	0	0	0	0	0	0	0	0	0	0	0	0	0	0	0	0	0	0	0	0	0	0	0	0	0	0	0	0	0	0	0	0	0	0	0	0	0	0	0	0	0	0	0	0	0	0	0	0	0	0	0	0	0	0	0	0	0	0	0	0	0	0	0	0	0	0	0	0	0	0	0	0	0	0	0	0	0	0	0	0	0	0	0	0	0	0	0	0	0	0	0	0	0	0	0	0	0	0	0	0	0	0	0	0	0	0	0	0	0	0	0	0	0	0	0	0	0	0	0	0	0	0	0	0	0	0	0	0	0	0	0	0	0	0	0	0	0	0	0	0	0	0	0	0	0	0	0	0	0	0	0	0	0	0	0	0	0	0	0	0	0	0	0	0	0	0	0	0	0	0	0	0	0	0	0	0	0	0	0	0	0	0	0	0	0	0	0	0	0	0	0	0	0	0	0	0	0	0	0	0	0	0	0	0	0	0	0	0	0	0	0	0	0	0	0	0	0	0	0	0	0	0	0	0	0	0	0	0	0	0	0	0	0	0	0	d:Bacteria	d:Bacteria	d:Bacteria	d:Bacteria	d:Bacteria	d:Bacteria
ASV298	0	0	0	0	0	0	0	0	0	0	0	0	0	0	0	0	0	0	0	0	0	0	0	0	0	0	0	0	0	0	0	0	0	0	0	0	0	0	0	0	0	0	0	0	0	0	0	0	0	0	0	0	0	0	0	0	0	0	0	0	0	0	0	0	0	0	0	0	0	0	0	0	0	0	0	0	0	0	0	0	0	0	0	0	0	0	0	0	0	0	0	0	0	0	0	0	0	0	0	0	0	0	0	0	0	0	0	0	0	0	0	0	0	0	0	0	0	0	0	0	0	0	0	0	0	0	0	0	0	0	0	0	0	0	0	0	0	0	0	0	0	0	0	0	0	0	0	0	0	0	0	0	0	0	0	0	0	0	0	0	0	0	0	0	0	0	0	0	0	0	0	0	0	0	0.00667161	0	0	0	0	0	0	0	0	0	0	0	0	0	0	0	0	0	0	0	0	0	0	0	0	0	0	0	0	0	0	0	0	0	0	0	0	0	0	0	0	0.00700054	0.00249433	0	0	0	0	0.00169276	0	0	0	0	0	0	0	0	0	0	0	0	0	0	0	0	0	0	0	0	0	0	0	0	0	0	0	0	0	0	0	0	0	0	0	0	0	0	0	0.00291788	0.011367	0.00571755	0	0	0	0	0.00490046	0	0	0	0	0	0	0	0	0	0	0	0	0	0	0	0	0	0	0	0	0	0	0	0	0	0	0	0	0	0	0	0	0	0	0	0	0	0	0	0	0	0	0	0	0	0	0.00183655	0	0	0	0	0	0	0	0	0	0	0	0	0	0	0	0	0	0	0	0	0	0	0	0	0	0	0	0	0	0	0	0	0	0	0	0	0	0	0	0.00179372	0	0.00135685	0	0	0.00089067	0	0	0	0	0	0	0	0	0	0	0	0	0	0	0	0	0	0	0	0	0	0	0	0	0	0	0	0	0	0	0	0	0	0	0	0	0	0	0	0.00330639	0	0	0	0	0	0.00699068	0	0	0	0	0	0	0	0	0	0	0	0	0	0	0	0	0	0	0	0	0	0	0	0	0	0	0	0	0	0.0020744	0	0	0	0	0	0	0	0	0	0	0	0	0	0	0	0	0	0	0	0	0	0	0	0	0.00296576	0	0	0	0	0	0	0	0	0	0	0	0	0.00161747	0	0	0	0	0	0	0	0	0.00341509	0	0	0	0	0.00156635	0	0	0	0	0.0111111	0	0	0	0	0	0	0	0.0167281	0	0	0	0	0	0	0.00171576	0	0	0	0.0082224	0	0	0	0	0	0	0	0	0.00932695	0	0	0	0	0	0	0	0	0	0	0	0	d:Bacteria	p:Verrucomicrobia	c:Spartobacteria	g:Spartobacteria_genera_incertae_sedis	g:Spartobacteria_genera_incertae_sedis	g:Spartobacteria_genera_incertae_sedis
ASV110	0.00596282	0	0.0042735	0	0	0	0	0	0	0	0	0	0	0	0	0	0	0	0	0	0	0	0	0.00429043	0	0.00280348	0	0	0	0	0	0	0	0	0	0	0	0	0	0	0	0	0	0	0	0	0	0	0	0	0	0	0	0	0	0	0	0	0	0	0	0	0	0	0	0	0	0	0	0	0	0	0	0	0	0	0	0	0	0	0	0	0	0	0	0	0	0	0	0	0	0	0	0	0	0	0	0	0	0	0	0.00258621	0	0	0	0	0	0	0	0	0	0	0	0.008125	0.0010661	0	0	0	0	0	0	0	0	0	0	0	0	0	0	0	0	0	0	0	0	0	0	0	0	0.00357724	0	0	0.00627746	0	0	0	0	0	0	0	0	0	0	0	0.00164366	0	0	0	0	0	0.024022	0	0	0	0	0	0	0	0	0	0	0	0	0	0	0	0	0	0	0	0	0	0	0	0	0	0	0	0.00245324	0	0	0.00931929	0	0	0	0	0	0	0	0	0	0	0	0.00138449	0	0	0	0.0143905	0	0	0	0	0	0	0	0	0	0	0	0	0	0	0	0	0	0	0	0	0	0	0	0	0	0	0	0	0	0	0.00902827	0	0	0	0	0	0	0	0	0	0	0	0	0	0	0	0	0	0	0	0	0	0	0	0	0	0	0	0	0	0	0	0	0	0	0	0	0	0	0	0	0	0	0	0.0016442	0	0	0.00711238	0	0	0	0	0	0	0	0	0	0	0	0	0	0	0	0	0	0	0	0	0	0	0	0	0	0	0	0	0	0	0	0	0	0	0	0	0	0	0	0	0	0	0	0	0	0	0.00412088	0	0	0	0	0	0	0	0	0	0	0	0	0	0	0	0	0	0	0	0	0	0	0	0	0	0	0	0	0	0	0	0	0	0	0	0	0	0	0	0	0.00563014	0	0	0.00734908	0	0	0	0	0	0	0	0	0	0	0	0	0	0.00230769	0	0	0	0	0	0	0	0	0	0	0	0	0	0	0	0	0	0	0	0	0	0	0	0	0	0	0	0	0.00208605	0	0	0	0	0	0	0	0	0	0	0	0	0.00342779	0	0	0	0	0	0	0	0	0	0	0	0	0	0	0	0	0	0	0	0	0	0	0	0	0	0	0	0	0	0	0	0	0	0	0	0	0	0	0	0	0	0	0	0	0	0	0	0	0	0	0	0	0	0	0	0	0	0	0	0	0	0	0	0	0	0	0	0	0	0	0	0	0	0	0	0	0	0	0	0	0	0	0	0	0	0	0	0	0	0	0	0	0	0	0	0	0	0	0	0	0	d:Bacteria	p:Bacteroidetes	c:Cytophagia	o:Cytophagales	f:Cytophagaceae	g:Lacihabitans
ASV776	0	0	0	0	0	0	0	0	0	0	0	0	0	0	0	0	0	0	0	0	0	0	0	0	0	0	0	0	0	0	0	0	0	0	0	0	0	0	0	0	0	0	0	0	0	0	0	0	0	0	0	0	0	0	0	0	0	0	0	0	0	0	0	0	0	0	0	0	0	0	0	0	0	0	0	0	0	0	0	0	0	0	0	0	0	0	0	0	0	0	0	0	0	0	0	0	0	0	0	0	0	0	0	0	0	0	0	0	0	0	0	0	0	0	0	0	0	0	0	0	0	0	0.00369914	0	0	0	0	0	0	0.0213769	0	0	0	0	0	0	0	0	0	0	0	0	0	0	0	0	0	0	0	0	0	0	0	0	0	0	0	0	0	0	0	0	0	0	0	0.00162668	0	0	0	0	0	0	0	0	0	0	0	0	0.0579004	0	0	0	0	0	0	0	0	0	0	0	0	0	0	0	0	0	0	0	0	0	0	0	0	0	0	0	0	0	0	0	0	0.00459335	0	0	0.0017948	0	0	0	0	0	0	0	0	0	0	0	0	0	0	0	0	0	0	0	0	0	0	0	0	0	0	0	0	0	0	0	0	0	0	0	0	0	0	0	0.00162514	0	0	0	0.0197505	0	0	0	0	0	0	0	0	0	0	0	0.0038666	0	0	0	0	0	0	0	0	0	0	0	0	0	0	0	0	0	0	0	0	0	0	0	0	0	0	0	0	0	0	0	0	0	0	0.00407451	0	0	0	0	0	0	0	0	0	0	0	0.00409137	0	0	0	0	0	0	0	0	0	0	0	0	0	0	0	0	0	0	0	0	0	0	0	0	0	0	0	0	0	0	0	0	0	0	0	0	0	0	0	0	0	0	0	0	0.00522102	0	0	0	0	0	0	0	0	0	0	0	0	0	0	0	0	0	0	0	0	0	0	0	0	0	0	0	0	0	0	0	0	0	0.00457666	0	0	0	0	0.00113347	0	0	0	0	0	0	0.00153846	0	0	0	0	0	0	0	0	0	0	0	0	0	0	0	0	0	0	0	0	0	0	0	0	0	0	0	0	0.00213675	0	0	0	0	0	0.00128276	0	0	0	0	0	0	0	0	0.00192184	0	0	0	0	0	0.000931966	0	0	0	0	0	0	0	0	0	0	0	0	0	0	0	0	0	0	0	0	0.0124699	0	0	0	0	0	0	0	0	0	0.00167574	0	0	0	0	0	0	0	0	0	0.00503778	0	0	0	0	0	0.00114778	0	0	0	0	0	0	0	0	0	0	0	0.00674974	0	0	0	0	0	0	0	0	0	0	0	0	0	0	0	0	d:Bacteria	p:Verrucomicrobia	c:Subdivision3	g:Subdivision3_genera_incertae_sedis	g:Subdivision3_genera_incertae_sedis	g:Subdivision3_genera_incertae_sedis
ASV804	0	0	0	0	0	0	0	0	0	0	0	0	0	0	0	0	0	0	0	0	0	0	0	0	0	0	0	0	0	0	0	0	0	0	0	0	0	0	0	0	0	0	0	0	0	0	0	0	0	0	0	0	0	0	0	0	0	0	0	0	0	0	0	0	0	0	0	0	0	0	0	0	0	0	0	0	0	0	0	0	0	0	0	0	0	0	0	0	0	0	0	0	0	0	0	0	0	0	0	0	0	0	0	0	0	0	0	0	0	0	0	0	0	0	0	0	0	0	0	0	0	0	0	0	0	0	0	0	0	0	0	0	0	0	0	0	0	0	0	0	0	0	0	0	0	0	0	0	0	0	0	0	0	0	0	0	0	0	0	0	0	0	0	0	0	0	0	0	0.055848	0	0	0	0	0	0	0	0	0	0	0	0	0	0	0	0	0	0	0	0	0	0	0	0	0	0	0	0	0	0	0	0	0	0	0	0	0	0	0	0	0	0	0	0	0	0	0	0	0	0	0	0	0	0	0	0	0	0	0	0	0	0	0	0	0	0	0	0	0	0	0	0	0	0	0	0	0	0	0	0	0	0	0	0	0	0	0	0	0	0	0	0	0	0	0	0	0	0	0	0	0	0	0	0	0	0	0	0	0	0	0	0	0	0	0	0	0	0	0	0	0	0	0	0	0	0	0	0	0	0	0	0	0	0	0	0	0	0	0	0	0	0	0	0	0	0	0	0	0	0	0	0	0	0	0	0	0	0	0	0	0	0	0	0	0	0	0	0	0	0	0	0	0	0	0	0	0	0	0	0	0	0	0	0	0	0	0	0	0	0	0	0	0	0	0	0	0	0	0	0	0	0	0	0	0	0	0	0	0	0	0	0	0	0	0	0	0	0	0	0	0	0	0	0	0	0	0	0	0	0	0	0	0	0	0	0	0	0	0	0	0	0	0	0	0	0	0	0	0	0	0	0	0	0	0	0	0	0	0	0	0	0	0	0	0	0	0	0	0	0	0	0	0	0	0	0	0	0	0	0	0	0	0	0	0	0	0	0	0	0	0	0	0	0	0	0	0	0	0	0	0	0	0	0	0	0	0	0	0	0	0	0	0	0	0	0	0	0	0	0	0	0	0	0	0	0	0	0	0	0	0	0	0	0	0	0	0	0	0	0	0	0	0	0	0	0	0	0	0	0	0	0	0	0	0	0	0	0	0	0	0	0	0	0	0	d:Bacteria	p:Proteobacteria	c:Gammaproteobacteria	o:Enterobacterales	o:Enterobacterales	o:Enterobacterales
ASV359	0	0	0	0	0	0	0	0	0	0	0	0	0.00557276	0	0	0	0	0	0	0.00150602	0	0	0	0	0	0	0	0	0	0	0	0	0	0	0	0	0	0	0	0	0	0	0	0	0	0	0	0	0	0	0	0	0	0	0	0	0	0	0	0	0	0	0	0	0	0	0	0	0	0	0	0	0	0	0	0	0	0	0	0	0	0.0327252	0	0	0	0	0	0	0	0	0	0	0	0	0	0	0	0	0	0	0	0	0	0	0	0.0095943	0	0	0	0	0	0	0	0	0	0	0	0	0	0	0	0	0	0	0	0	0	0	0	0	0	0	0	0	0	0	0	0	0	0	0	0	0	0	0	0	0	0	0	0	0	0	0.0135404	0	0	0	0	0	0	0	0	0	0	0	0	0	0	0	0	0	0	0	0	0	0	0	0	0	0	0	0	0	0	0	0	0	0	0	0	0	0	0	0	0	0	0	0	0	0	0	0	0.0151435	0	0	0	0	0	0	0	0	0	0	0	0	0	0	0	0	0	0	0	0	0	0	0	0	0	0	0	0	0	0	0	0	0	0	0	0	0	0	0	0	0	0	0	0	0	0.0154925	0	0	0	0	0	0	0	0	0	0	0	0	0	0	0	0	0	0	0	0	0	0	0	0	0	0	0	0	0	0	0	0	0	0	0	0	0	0	0	0	0	0	0	0	0	0	0	0	0	0	0	0	0	0	0	0	0	0	0	0	0	0	0	0	0	0	0	0	0	0	0	0	0	0	0	0	0	0	0	0	0	0	0	0	0	0	0	0	0	0	0	0.0464297	0	0	0	0	0	0	0	0	0	0	0	0	0	0	0	0	0	0	0	0	0	0	0	0	0	0	0	0	0	0	0	0	0	0	0	0	0	0	0	0	0	0	0	0	0	0	0	0	0	0	0	0	0	0	0	0	0	0	0	0	0	0	0	0	0	0	0	0	0	0	0	0	0	0	0	0	0	0	0	0	0	0	0	0	0	0	0	0	0	0	0	0	0	0	0	0	0	0	0	0	0	0	0	0	0	0	0	0	0	0	0	0	0	0	0	0	0	0	0	0	0	0	0	0	0	0	0	0	0	0	0	0	0	0	0	0	0	0	0	0	0	0	0	0	0	0	0	0	0	0	0	0	0	0	0	0	0	0	0	0	0	0	0	0	0	0	0	0	0	0	0	0	0	0	0	0	0	0	0	0	0	0	0	0	0	0	0	0	0	0	0	0	0	0	d:Bacteria	p:Bacteroidetes	c:Chitinophagia	o:Chitinophagales	f:Chitinophagaceae	f:Chitinophagaceae
ASV396	0	0	0	0	0.00279981	0.0035263	0	0	0	0	0	0	0	0	0	0	0	0	0	0	0.00185357	0	0	0	0	0	0.00593912	0.00342388	0	0	0.00289436	0.00654622	0	0	0	0	0	0	0	0	0	0	0	0	0	0	0	0	0.00552647	0.010628	0	0	0	0	0	0	0	0	0	0	0	0	0	0	0	0	0	0	0	0	0	0	0	0	0	0	0	0	0	0	0	0	0	0	0	0	0	0	0	0	0	0	0	0.00407	0	0.00362757	0	0	0	0	0	0	0	0	0	0	0	0	0	0	0	0	0	0	0	0	0	0	0	0	0	0	0	0	0	0	0	0	0	0	0	0	0	0	0	0	0	0	0	0	0.00167015	0	0.0047081	0.00457178	0.00503694	0	0	0	0	0	0	0	0	0	0	0	0	0	0	0	0	0	0	0	0	0	0	0	0	0	0	0	0	0	0	0	0	0	0	0	0	0	0	0	0	0	0	0	0	0	0	0	0.0070593	0.0147177	0	0	0	0	0	0	0	0	0	0	0.00298444	0	0	0	0	0	0	0	0	0	0	0	0	0	0	0	0	0	0	0	0	0	0	0	0	0	0	0	0	0	0	0.00114318	0	0	0	0.0024728	0.00102965	0	0	0	0	0	0	0	0	0	0	0	0	0	0	0	0	0	0	0	0	0	0	0	0	0	0	0	0	0	0	0	0	0	0	0	0	0	0	0	0	0	0	0	0.0021097	0	0.00192678	0	0	0	0	0	0	0	0	0	0	0	0	0	0	0	0	0	0	0	0	0	0	0	0	0	0	0	0	0	0	0	0	0	0	0	0	0	0	0	0	0	0	0	0	0.00150421	0	0	0.00284091	0	0	0	0	0	0	0	0	0	0	0	0	0	0	0	0	0	0	0	0	0	0	0	0	0	0	0	0	0	0	0	0	0	0	0	0	0	0	0	0.00135181	0	0	0	0	0	0	0	0	0	0	0	0	0	0	0	0	0	0	0	0	0	0	0	0	0	0	0	0	0	0	0	0	0	0	0	0	0	0	0	0	0	0	0	0	0	0.00398089	0	0.00609418	0	0	0	0	0	0	0	0	0	0	0	0	0	0	0	0	0	0	0	0	0	0	0	0	0	0	0	0	0	0	0	0	0	0	0	0	0	0	0	0	0	0	0	0	0	0	0	0	0	0	0	0	0	0	0	0	0	0	0	0	0	0	0	0	0	0	0	0	0	0	0	0	0	0	0	0	0	0	0	0	0	0	0	0	0	0	0	0	0	0	0	0	0	0	0	0	0	0	0	0	0	0	0	0	0	0	0	0	0	0	0	d:Bacteria	p:Proteobacteria	c:Betaproteobacteria	o:Burkholderiales	f:Comamonadaceae	f:Comamonadaceae
ASV1829	0	0	0	0	0	0	0	0	0	0	0	0	0	0	0	0	0	0	0	0	0	0	0	0	0	0	0	0	0	0	0	0	0	0	0	0	0	0	0	0	0	0	0	0	0	0	0	0	0	0	0	0	0	0	0	0	0	0	0	0	0	0	0	0	0	0	0	0	0	0	0	0	0	0	0	0	0	0	0	0	0	0	0	0	0	0	0	0	0	0	0	0	0	0	0	0	0	0	0	0	0	0	0	0	0	0	0	0	0	0	0	0	0	0	0	0	0	0	0	0	0	0	0	0	0	0	0	0	0	0	0	0	0	0	0	0	0	0	0	0	0	0	0	0	0	0	0	0	0	0	0	0	0	0	0	0	0	0	0	0	0	0	0	0	0	0	0	0	0	0	0	0	0	0	0	0	0	0	0	0	0	0	0	0	0.0014498	0	0	0	0	0	0	0	0	0	0	0	0	0	0	0	0	0	0	0	0	0	0	0	0	0	0	0	0	0	0	0	0	0	0	0	0	0	0	0	0	0	0	0	0	0.0122222	0	0.0186401	0	0	0	0	0	0	0	0	0	0	0	0	0	0	0	0	0	0	0	0	0	0	0	0	0	0	0	0	0	0	0	0	0	0	0	0	0	0	0	0	0	0	0	0	0	0	0.0227698	0	0	0	0	0	0	0	0	0	0	0	0	0	0	0	0	0	0	0	0	0	0	0	0	0	0	0.00116414	0	0	0	0	0	0	0	0	0	0	0	0	0	0	0	0	0	0	0	0.00916461	0	0	0	0	0	0	0	0	0	0	0	0	0	0	0	0	0	0	0	0	0	0	0	0	0	0	0	0	0	0	0	0	0	0	0	0	0	0	0	0	0	0	0.00199203	0	0	0	0	0	0	0	0	0	0	0	0	0	0	0	0	0	0	0	0	0	0	0	0	0	0	0	0	0	0	0	0	0	0	0	0	0	0	0	0.00923077	0	0	0	0	0	0	0	0.00189994	0	0	0	0	0	0	0	0	0	0	0	0	0	0	0	0	0	0	0	0	0	0	0	0	0	0	0.00604728	0	0.018337	0	0	0	0	0	0	0	0	0	0	0	0.00627544	0	0	0	0	0	0	0	0	0	0	0	0	0	0	0	0	0	0	0	0	0	0	0	0	0	0	0	0	0	0	0	0	0	0	0	0	0	0.00274725	0	0	0.00168209	0	0	0	0	0	0	0	0	0	0	0	0	0	0	0	0	0	0	0	0	0	0	0	0	0	0	0	0	0	0	0	0	0	0	0	d:Bacteria	p:Firmicutes	p:Firmicutes	p:Firmicutes	p:Firmicutes	p:Firmicutes
ASV1064	0	0	0	0	0	0	0	0	0	0	0	0	0	0	0.00439367	0.0539447	0	0	0	0	0.00278035	0.00406631	0.0530405	0	0	0	0	0	0	0.00189693	0	0	0	0	0	0	0	0	0	0.00569705	0.0100487	0	0	0	0.00795932	0	0	0	0	0	0	0	0	0	0	0	0	0	0	0	0	0	0	0	0	0	0.00367377	0	0	0	0	0	0	0	0	0	0	0	0	0	0	0	0	0	0	0	0	0	0	0	0	0	0	0	0	0	0	0	0	0	0	0	0	0	0	0	0	0	0	0	0	0	0	0	0	0	0	0	0	0	0	0	0	0	0	0	0	0	0	0	0	0	0	0	0	0	0	0	0	0	0	0	0	0	0	0	0	0	0	0	0	0	0	0	0	0	0	0	0	0	0	0	0	0	0	0	0	0	0	0	0	0	0	0	0	0	0	0	0	0	0	0	0	0	0	0	0	0	0	0	0	0	0	0	0	0	0	0	0	0	0	0	0	0	0	0	0	0	0	0	0	0	0	0	0	0	0	0	0	0	0	0	0	0	0	0	0	0	0	0	0	0	0	0	0	0	0	0	0	0	0	0	0	0	0	0	0	0	0	0	0	0	0	0	0	0	0	0	0	0	0	0	0	0	0	0	0	0	0	0	0	0	0	0	0	0	0	0	0	0	0	0	0	0	0	0	0	0	0	0	0	0	0	0	0	0	0	0	0	0	0	0	0	0	0	0	0	0	0	0	0	0	0	0	0	0	0	0	0	0	0	0	0	0	0	0	0	0	0	0	0	0	0	0	0	0	0	0	0	0	0	0	0	0	0	0	0	0	0	0	0	0	0	0	0	0	0	0	0	0	0	0	0	0	0	0	0	0	0	0	0	0	0	0	0	0	0	0	0	0	0	0	0	0	0	0	0	0	0	0	0	0	0	0	0	0	0	0	0	0	0	0	0	0	0	0	0	0	0	0	0	0	0	0	0	0	0	0	0	0	0	0	0	0	0	0	0	0	0	0	0	0	0	0	0	0	0	0	0	0	0	0	0	0	0	0	0	0	0	0	0	0	0	0	0	0	0	0	0	0	0	0	0	0	0	0	0	0	0	0	0	0	0	0	0	0	0	0	0	0	0	0	0	0	0	0	0	0	0	0	0	0	0	0	0	0	0	0	0	0	0	0	0	0	0	0	0	0	0	0	0	0	0	0	0	0	0	0	0	0	0	0	0	0	0	0	0	0	0	0	0	0	0	0	d:Bacteria	p:Bacteroidetes	c:Cytophagia	o:Cytophagales	f:Cytophagaceae	g:Flectobacillus
ASV487	0	0	0	0	0	0	0	0	0	0	0	0	0	0	0	0	0	0	0	0	0	0	0	0	0	0	0	0	0	0	0	0	0	0	0	0	0	0	0	0	0	0	0	0	0	0	0	0	0	0	0	0	0	0	0	0	0	0	0	0	0	0	0	0	0	0	0	0	0	0	0	0	0	0	0	0	0	0	0	0	0	0	0	0	0	0	0	0	0	0	0	0	0	0	0.00196271	0	0	0	0	0	0	0	0	0	0	0	0	0	0	0	0	0	0	0	0	0	0	0	0	0	0	0	0	0	0	0	0	0	0	0	0	0	0	0	0.00661521	0	0	0	0	0	0	0.00209644	0	0	0	0	0	0	0	0	0	0	0	0	0	0	0	0	0	0	0	0	0	0	0	0	0	0	0	0	0	0	0	0	0	0	0	0	0	0	0	0	0	0.00738007	0	0	0	0	0	0	0.00132802	0	0	0	0	0	0	0	0	0	0	0	0	0	0	0	0	0	0	0	0	0	0	0	0	0	0.0015873	0	0	0	0	0	0	0.00164204	0.00136147	0	0	0	0	0	0.00433182	0	0	0	0	0	0	0	0	0	0	0	0	0	0	0	0	0	0	0	0	0	0	0	0	0	0	0	0	0	0	0	0	0.00285878	0	0	0	0	0	0	0.00241663	0.0038432	0	0	0	0	0	0.00683554	0	0	0	0	0	0	0	0	0	0	0	0	0	0	0	0	0	0	0	0	0	0	0	0	0	0	0	0	0	0	0	0	0	0	0	0	0	0	0	0.00681896	0.00417202	0	0	0	0	0	0	0	0	0	0	0	0	0	0	0	0	0	0	0	0	0	0	0	0	0	0	0	0	0	0	0	0	0	0	0	0	0	0.00462428	0	0	0	0	0	0.00522102	0.00638468	0	0	0	0	0	0	0	0	0	0	0	0	0	0	0	0	0	0	0	0	0	0	0	0	0	0	0	0	0	0	0	0	0	0	0	0	0	0.00368376	0	0	0	0	0	0	0.0116923	0.00848083	0	0	0	0	0	0	0	0	0	0	0	0	0	0	0	0	0	0	0	0	0	0	0	0	0	0	0	0.0014245	0	0	0	0	0	0.00513102	0	0	0	0	0	0	0	0	0.002082	0	0	0	0	0	0	0	0	0.000539229	0	0	0	0	0	0	0	0	0	0	0	0	0	0	0.00736335	0	0	0	0	0	0	0	0	0	0	0	0	0.00293255	0	0	0	0	0	0.00612849	0	0	0	0	0	0	0	0	0	0	0	0	0	0	0	0	0	0	0.00996499	0	0	0	0	0	0	0	0.00243191	0.00268817	0	0.00469925	0	0	0	0	0	0	0	0	d:Bacteria	p:Proteobacteria	c:Betaproteobacteria	o:Burkholderiales	f:Comamonadaceae	f:Comamonadaceae
ASV1328	0	0	0	0	0	0	0	0	0	0	0	0	0	0	0	0	0	0	0	0	0	0	0	0	0	0	0	0	0	0	0	0	0	0	0	0	0	0	0	0	0	0	0	0	0	0	0	0	0	0	0	0	0	0	0	0	0	0	0	0	0	0	0	0	0	0	0	0	0	0	0	0	0	0	0	0	0	0	0	0	0	0	0	0	0	0	0	0	0	0.00322014	0	0	0	0.001628	0	0	0	0	0	0	0	0	0	0	0	0	0	0	0	0	0	0	0	0	0	0	0	0.0299756	0	0	0	0	0	0	0	0	0	0	0	0	0	0	0	0	0	0	0	0	0	0	0	0	0	0	0	0	0	0	0	0	0	0	0	0	0	0	0	0	0	0	0	0	0	0	0.00481596	0	0	0	0	0	0	0	0	0	0	0	0	0	0.0167749	0	0	0	0	0	0	0.00127518	0	0	0	0	0	0	0	0	0	0	0	0	0	0	0	0	0	0	0	0	0	0	0.000936768	0	0	0	0	0	0	0	0	0	0	0	0	0	0	0.0045977	0	0	0	0	0	0	0	0	0	0	0	0	0	0	0	0	0	0	0	0	0	0	0	0	0	0	0	0	0	0	0	0	0.00646259	0	0	0	0	0	0	0	0	0	0	0	0	0	0.00966651	0	0	0	0	0	0	0	0	0.00137931	0	0.00151976	0	0	0	0	0	0	0	0	0	0	0	0	0	0	0	0	0	0	0	0	0	0.00259067	0	0	0	0	0	0	0	0	0	0	0	0	0	0.0293215	0	0	0	0	0	0	0	0	0.00165948	0	0.00686695	0	0	0	0	0	0	0	0	0	0	0	0	0	0	0	0	0	0	0	0	0.00969733	0	0	0	0	0	0	0	0	0	0	0	0	0.00591716	0	0	0	0	0	0	0	0	0	0.00645886	0	0	0	0	0	0	0	0	0	0	0	0	0	0	0	0	0	0	0	0	0	0.00653013	0	0	0	0	0	0	0	0	0	0	0	0	0	0.00369231	0	0	0	0	0	0	0	0	0.00126302	0	0.00130378	0	0	0	0	0	0	0	0	0	0	0	0	0	0	0	0	0	0	0	0	0	0	0	0	0	0	0	0	0	0	0	0	0	0	0	0	0	0	0	0	0	0	0	0	0	0	0	0	0	0	0	0	0	0	0	0	0	0	0	0	0	0	0	0	0	0	0	0	0	0	0	0	0	0	0	0	0	0	0	0	0	0	0	0	0	0	0	0	0	0	0	0	0	0	0	0	0	0	0	0	0	0	0	0	0	0	0	0	0	0	0	0	0	0	d:Bacteria	d:Bacteria	d:Bacteria	d:Bacteria	d:Bacteria	d:Bacteria
ASV2533	0	0	0	0	0	0	0	0	0	0	0	0	0	0	0	0	0	0	0	0	0	0	0	0	0	0	0	0	0	0.0638634	0	0	0	0	0	0	0	0	0	0	0	0	0	0	0	0	0	0.0387517	0	0	0	0	0	0	0	0	0	0	0	0	0	0	0	0	0	0	0	0	0	0	0	0	0.0405483	0	0	0	0	0	0	0	0	0	0	0	0	0	0	0	0	0	0	0	0	0	0	0	0	0	0	0	0	0	0	0	0	0	0	0	0	0	0	0	0	0	0	0	0	0	0	0	0	0	0	0	0	0	0	0	0	0	0	0	0	0	0	0	0	0	0	0	0	0	0	0	0	0	0	0	0	0	0	0	0	0	0	0	0	0	0	0	0	0	0	0	0	0	0	0	0	0	0	0	0	0	0	0	0	0	0	0	0	0	0	0	0	0	0	0	0	0	0	0	0	0	0	0	0	0	0	0	0	0	0	0	0	0	0	0	0	0	0	0	0	0	0	0	0	0	0	0	0	0	0	0	0	0	0	0	0	0	0	0	0	0	0	0	0	0	0	0	0	0	0	0	0	0	0	0	0	0	0	0	0	0	0	0	0	0	0	0	0	0	0	0	0	0	0	0	0	0	0	0	0	0	0	0	0	0	0	0	0	0	0	0	0	0	0	0	0	0	0	0	0	0	0	0	0	0	0	0	0	0	0	0	0	0	0	0	0	0	0	0	0	0	0	0	0	0	0	0	0	0	0	0	0	0	0	0	0	0	0	0	0	0	0	0	0	0	0	0	0	0	0	0	0	0	0	0	0	0	0	0	0	0	0	0	0	0	0	0	0	0	0	0	0	0	0	0	0	0	0	0	0	0	0	0	0	0	0	0	0	0	0	0	0	0	0	0	0	0	0	0	0	0	0	0	0	0	0	0	0	0	0	0	0	0	0	0	0	0	0	0	0	0	0	0	0	0	0	0	0	0	0	0	0	0	0	0	0	0	0	0	0	0	0	0	0	0	0	0	0	0	0	0	0	0	0	0	0	0	0	0	0	0	0	0	0	0	0	0	0	0	0	0	0	0	0	0	0	0	0	0	0	0	0	0	0	0	0	0	0	0	0	0	0	0	0	0	0	0	0	0	0	0	0	0	0	0	0	0	0	0	0	0	0	0	0	0	0	0	0	0	0	0	0	0	0	0	0	0	0	0	0	0	0	0	0	0	0	0	0	0	0	0	d:Bacteria	p:Firmicutes	c:Clostridia	o:Clostridiales	f:Ruminococcaceae	f:Ruminococcaceae
ASV1140	0	0	0	0	0	0	0	0	0	0	0	0	0	0	0	0	0	0.0023855	0	0	0	0	0	0	0	0	0	0	0	0	0	0	0	0	0	0	0	0	0	0	0	0	0.00109981	0	0.00110546	0	0	0	0	0	0	0	0	0	0	0	0	0	0	0	0	0	0	0	0	0	0	0	0	0	0	0	0	0	0	0	0	0	0	0	0	0	0	0	0	0	0	0	0	0	0	0	0	0	0	0	0	0	0	0	0	0	0	0	0	0	0	0	0	0	0	0.011335	0	0	0	0.00159151	0	0	0	0	0	0	0	0	0	0	0	0	0	0	0	0	0	0	0	0.010333	0	0	0	0	0	0	0	0	0	0	0	0	0	0	0	0	0	0	0	0	0	0	0	0	0	0	0.00203075	0	0	0	0	0	0	0	0	0	0	0	0	0	0	0	0	0	0	0	0	0	0.00978615	0	0	0	0	0	0	0.00243112	0	0	0	0	0	0	0	0	0	0	0	0	0	0.00158259	0	0	0	0	0	0	0	0	0	0	0	0	0	0	0	0	0	0	0	0	0	0	0	0	0	0.015251	0	0	0	0	0	0	0	0	0	0	0	0	0	0	0	0	0	0	0	0.00421941	0	0	0.00162514	0	0	0	0	0	0	0	0	0	0	0	0	0	0	0	0	0	0	0	0	0	0	0	0.0137243	0	0	0	0	0	0	0	0	0	0	0	0	0	0	0	0	0	0	0.00230769	0	0	0	0.00170794	0	0	0	0	0	0	0	0	0	0	0	0	0	0	0	0	0	0	0	0	0	0	0	0.00634473	0	0	0	0	0	0	0	0	0	0	0	0	0	0	0	0	0	0.00257003	0	0	0	0.00288081	0	0	0	0	0	0	0	0	0	0	0	0	0	0	0	0	0	0	0	0	0	0	0	0	0	0	0	0	0.00183727	0	0	0	0	0	0	0	0	0	0	0.00242131	0.00162999	0	0	0	0	0	0	0	0	0	0	0	0	0	0	0	0	0	0	0	0	0	0	0	0	0	0	0	0.0050665	0	0	0	0	0	0	0	0	0	0	0	0	0	0	0	0	0.00242964	0	0	0	0	0	0	0	0	0	0	0	0	0	0	0	0	0	0	0.000640615	0	0	0	0	0	0	0	0.00127137	0.000943651	0	0	0	0	0	0	0	0	0.00141443	0	0	0	0	0.00144161	0	0	0	0	0	0	0.00337382	0	0	0	0	0	0	0	0	0	0	0	0.00286624	0	0	0	0	0	0	0.00198469	0	0	0	0	0	0	0	0	0	0	0	0.00392887	0	0	0	0	0	0	0.00449564	0	0	0	0	0	0	0	0	0	0	0	0	0	d:Bacteria	p:Proteobacteria	c:Alphaproteobacteria	o:Caulobacterales	f:Caulobacteraceae	g:Phenylobacterium
ASV454	0	0	0	0	0	0	0	0	0	0	0	0	0	0	0	0	0	0	0	0	0	0	0	0	0	0	0	0	0	0	0	0	0	0	0	0	0	0	0	0	0	0	0	0	0	0	0	0	0	0	0	0	0	0	0	0	0	0	0	0	0	0	0	0	0	0	0	0	0	0	0	0	0	0	0	0	0	0	0	0	0	0	0	0	0	0	0	0	0	0	0	0	0	0	0	0	0	0	0	0	0	0	0	0	0	0	0	0	0	0	0	0	0	0	0	0	0	0.0515859	0	0	0	0	0	0	0	0	0	0	0	0	0	0	0	0	0	0	0	0	0	0	0	0	0	0	0	0	0	0	0	0	0	0	0	0	0	0	0	0	0	0	0	0	0	0	0.0189198	0	0	0	0	0	0	0	0	0	0	0	0	0	0	0	0	0	0	0	0	0	0	0	0	0	0	0	0	0	0	0	0	0	0	0	0	0	0	0	0	0	0	0	0	0	0	0	0	0	0	0	0	0	0	0	0	0	0	0	0	0	0	0	0	0	0	0	0	0	0	0	0	0	0	0	0	0	0	0	0	0	0	0	0	0	0	0	0	0	0	0	0.0146259	0	0	0	0	0	0	0	0	0	0	0	0	0	0	0	0	0	0	0	0	0	0	0	0	0	0	0	0	0	0	0	0	0	0	0	0	0	0	0	0	0	0	0	0	0	0	0.00615285	0	0	0	0	0	0	0	0	0	0	0	0	0	0	0	0	0	0	0	0	0	0	0	0	0	0	0	0	0	0	0	0	0	0	0	0	0	0	0	0	0	0	0	0	0	0.00528945	0	0	0	0	0	0	0	0	0	0	0	0	0	0	0	0	0	0	0	0	0	0	0	0	0	0	0	0	0	0	0	0	0	0	0	0	0	0	0	0	0	0	0	0	0.00534283	0	0	0	0	0	0	0	0	0	0	0	0	0	0	0	0	0	0	0	0	0	0	0	0	0	0	0	0	0	0	0	0	0	0	0	0	0	0	0	0	0	0	0	0	0	0	0	0	0	0	0	0	0	0	0	0	0	0	0	0	0	0	0	0	0	0	0	0	0.0303165	0	0	0	0	0	0	0	0	0	0	0	0	0	0	0	0	0	0	0	0	0.00238147	0	0	0	0	0	0	0	0	0	0	0	0	0	0	0	0	0	0	0.00244499	0	0	0	0	0	0	0	0	0	0	0	0	0	0	0	0	0	0	0	0	0	0	0	0	0	0	0	0	0	0	d:Bacteria	d:Bacteria	d:Bacteria	d:Bacteria	d:Bacteria	d:Bacteria
ASV1115	0	0	0	0	0	0	0	0	0	0	0	0	0	0	0	0	0	0	0	0	0	0	0	0	0	0	0	0	0	0	0	0	0	0	0	0	0	0	0	0	0	0	0	0	0	0	0	0	0	0	0	0	0	0	0	0	0	0	0	0	0	0	0	0	0	0	0	0	0	0	0	0	0	0	0	0	0	0	0	0	0	0	0	0	0	0	0	0	0	0	0	0	0	0	0	0	0	0	0	0	0	0	0	0	0	0	0	0	0	0	0	0	0	0	0	0	0	0	0	0	0	0	0	0	0	0	0	0	0	0	0	0	0	0	0	0	0	0	0	0	0	0	0	0	0	0	0	0	0	0	0	0	0	0	0	0	0	0	0	0	0	0	0	0	0	0	0	0	0	0	0	0	0	0	0	0	0	0	0	0	0	0	0	0	0	0.00102015	0	0	0	0	0	0	0	0	0	0	0	0	0	0	0	0	0	0	0	0	0	0	0	0	0	0	0	0	0	0	0	0	0	0	0	0	0	0	0	0	0	0	0	0	0	0	0	0	0	0	0	0	0	0	0	0	0	0	0	0	0	0	0	0	0	0	0	0	0	0	0	0	0	0	0	0	0	0	0	0	0	0	0	0	0	0	0	0	0	0	0	0	0	0	0	0	0	0	0	0	0	0	0	0	0	0	0	0	0	0	0	0	0	0	0	0	0	0	0	0	0	0	0.00982801	0	0.00629195	0	0	0	0	0	0	0	0	0	0	0	0	0	0	0	0	0	0	0	0	0	0	0	0	0	0	0	0	0	0	0	0	0	0	0	0	0	0	0	0	0	0	0	0.0587034	0	0.00346821	0	0	0	0	0	0	0	0	0	0	0	0	0	0	0	0	0	0	0	0	0	0	0	0	0	0	0	0	0	0	0	0	0	0	0	0	0	0	0	0	0	0	0.00944476	0	0	0	0	0	0	0	0	0	0	0	0	0	0	0	0	0	0	0	0	0	0	0	0	0	0	0	0	0	0	0	0	0	0	0	0	0	0.000949668	0	0	0	0	0	0	0	0	0	0	0	0	0	0	0	0	0	0	0	0	0	0	0	0	0	0	0	0	0	0	0.00560748	0	0	0	0	0	0	0	0	0	0	0	0	0.0150563	0	0	0	0	0	0	0	0	0	0	0	0	0	0	0	0	0	0	0	0	0	0	0	0	0	0.00493885	0	0	0	0	0	0	0	0	0	0	0	0.00174723	0	0	0	0	0	0	0	0	0	0	0	0	0	0	d:Bacteria	p:Proteobacteria	c:Alphaproteobacteria	c:Alphaproteobacteria	c:Alphaproteobacteria	c:Alphaproteobacteria
ASV410	0	0	0	0	0	0	0	0	0	0	0	0	0	0	0	0	0	0	0	0	0	0	0	0	0	0.00140174	0	0.00365213	0	0	0	0	0	0	0	0	0	0	0	0	0	0	0	0	0	0.00272331	0	0	0	0	0	0	0	0	0	0	0	0	0	0	0	0	0	0	0	0.00222293	0	0	0	0	0	0	0	0	0	0	0	0	0	0	0	0	0	0	0	0	0	0	0	0	0	0.00106724	0	0	0	0	0	0	0	0	0	0	0	0	0	0	0	0	0	0	0	0	0	0	0	0	0	0	0	0	0	0	0	0	0	0	0	0	0	0	0	0	0	0	0	0	0	0	0	0	0	0.00174703	0	0	0	0	0	0	0	0	0	0	0	0	0	0	0	0	0	0	0	0	0	0	0	0	0	0	0	0	0	0	0	0	0	0	0	0	0	0	0	0	0	0	0	0	0	0	0	0	0.0059761	0	0	0	0	0	0	0	0	0	0	0	0	0	0	0	0	0.00141084	0	0	0	0	0	0	0	0	0	0	0	0	0	0	0	0	0	0	0	0	0	0	0	0	0	0	0.000951022	0	0	0.0103749	0	0	0	0	0	0	0	0	0	0	0	0	0	0	0	0	0	0	0	0	0	0	0	0	0	0	0	0	0	0	0	0	0	0	0	0	0	0	0	0	0	0	0	0	0	0	0.0123066	0	0	0	0	0	0	0	0	0	0	0	0	0	0	0	0	0	0	0	0	0	0	0	0	0	0	0	0	0	0	0	0	0	0	0	0	0	0	0	0	0	0	0	0	0	0	0.0162455	0	0	0	0	0	0	0	0	0	0	0	0	0	0	0	0	0	0	0	0	0	0	0	0	0	0	0	0	0	0	0	0	0	0	0	0	0	0	0	0	0	0	0	0.0307852	0	0	0	0	0	0	0	0	0	0	0	0	0	0	0	0	0	0	0	0	0	0	0	0	0	0	0	0	0	0	0	0	0	0	0	0	0	0	0	0	0	0	0	0	0.00199045	0.0434439	0	0	0	0	0	0	0	0	0	0	0	0	0	0	0	0	0	0	0	0	0	0	0	0	0	0	0	0	0	0	0	0	0	0	0	0	0	0	0	0	0	0	0	0	0	0	0	0	0	0	0	0	0	0	0	0	0	0	0	0	0	0	0	0	0	0	0	0	0	0	0	0	0	0	0	0	0	0	0	0	0	0	0	0	0	0	0	0	0	0	0	0	0	0	0	0	0	0	0	0	0	0.00403226	0.00778968	0.0159774	0	0	0	0	0	0	0	0	d:Bacteria	p:Bacteroidetes	c:Bacteroidia	o:Bacteroidales	f:Lentimicrobiaceae	g:Lentimicrobium
ASV201	0	0	0	0	0	0	0.0556916	0	0	0	0	0.000972053	0	0	0	0	0	0	0	0	0	0	0	0	0	0	0	0	0	0	0	0	0	0	0	0	0	0	0	0	0	0	0	0	0	0	0	0	0	0	0.00170551	0	0	0	0	0	0.0012219	0	0	0	0	0	0	0	0	0	0	0	0	0	0	0	0	0	0	0.0016982	0.0600203	0	0	0	0	0.00231683	0	0	0	0	0	0	0	0	0	0	0	0	0	0	0	0	0	0	0	0	0	0	0	0	0	0	0	0	0	0	0	0	0	0	0	0	0	0	0	0	0	0	0	0	0	0	0	0	0	0	0	0	0	0	0	0	0	0	0	0	0	0	0	0	0	0	0	0	0	0	0	0	0	0	0	0	0	0	0	0	0	0	0	0	0	0	0	0	0	0	0	0	0	0	0	0	0	0	0	0	0	0	0	0	0	0	0	0	0	0	0	0	0	0	0	0	0	0	0	0	0	0	0	0	0	0	0	0	0	0	0	0	0	0	0	0	0	0	0	0	0	0	0	0	0	0	0	0	0	0	0	0	0	0	0	0	0	0	0	0	0	0	0	0	0	0	0	0	0	0	0	0	0	0	0	0	0	0	0	0	0	0	0	0	0	0	0	0	0	0	0	0	0	0	0	0	0	0	0	0	0	0	0	0	0	0	0	0	0	0	0	0	0	0	0	0	0	0	0	0	0	0	0	0	0	0	0	0	0	0	0	0	0	0	0	0	0	0	0	0	0	0	0	0	0	0	0	0	0	0	0	0	0	0	0	0	0	0	0	0	0	0	0	0	0	0	0	0	0	0	0	0	0	0	0	0	0	0	0	0	0	0	0	0	0	0	0	0	0	0	0	0	0	0	0	0	0	0	0	0	0	0	0	0	0	0	0	0	0	0	0	0	0	0	0	0	0	0	0	0	0	0	0	0	0	0	0	0	0	0	0	0	0	0	0	0	0	0	0	0	0	0	0	0	0	0	0	0	0	0	0	0	0	0	0	0	0	0	0	0	0	0	0	0	0	0	0	0	0	0	0	0	0	0	0	0	0	0	0	0	0	0	0	0	0	0	0	0	0	0	0	0	0	0	0	0	0	0	0	0	0	0	0	0	0	0	0	0	0	0	0	0	0	0	0	0	0	0	0	0	0	0	0	0	0	0	0	0	0	0	0	0	0	0	0	0	0	0	0	0	0	0	0	0	0	0	0	0	0	0	0	0	d:Bacteria	p:Proteobacteria	c:Gammaproteobacteria	o:Xanthomonadales	f:Xanthomonadaceae	g:Stenotrophomonas
ASV670	0	0	0	0	0	0	0	0	0	0	0	0	0	0	0.00175747	0.0178692	0	0.120229	0	0.00188253	0.0055607	0.0143885	0	0	0	0	0	0	0	0	0	0	0	0	0	0	0	0	0	0	0	0	0.00989827	0	0	0	0	0	0	0	0	0	0	0	0	0	0	0	0.00118694	0	0	0	0	0	0.00289519	0.00190537	0	0	0	0	0	0	0	0	0	0	0	0	0	0	0	0	0	0	0	0	0	0.00129116	0	0	0	0	0	0	0	0	0	0	0	0	0	0	0	0	0	0	0	0	0	0	0	0	0	0	0	0	0	0	0	0	0	0	0	0	0	0	0	0	0	0	0	0	0	0	0.00147005	0	0	0	0	0	0	0	0	0	0	0	0	0	0	0	0	0	0	0	0	0	0	0	0	0	0	0	0	0	0	0	0	0	0	0	0	0	0	0	0	0	0	0	0	0	0	0	0	0	0	0	0	0	0	0	0	0	0	0	0	0	0	0	0	0	0	0	0	0	0	0	0	0	0	0	0	0	0	0	0	0	0	0	0	0	0	0	0	0	0	0	0	0	0	0	0	0	0	0	0	0	0	0	0	0	0	0	0	0	0	0	0	0	0	0	0	0	0	0	0	0	0	0	0	0	0	0	0	0	0	0	0	0	0	0	0	0	0	0	0	0	0	0	0	0	0	0	0	0	0	0	0	0	0	0	0	0	0	0	0	0	0	0	0	0	0	0	0	0	0	0	0	0	0	0	0	0	0	0	0	0	0	0	0	0	0	0	0	0	0	0	0	0	0	0	0	0	0	0	0	0	0	0	0	0	0	0	0	0	0	0	0	0	0	0	0	0	0	0	0	0	0	0	0	0	0	0	0	0	0	0	0	0	0	0	0	0	0	0	0	0	0	0	0	0	0	0	0	0	0	0	0	0	0	0	0	0	0	0	0	0	0	0	0	0	0	0	0	0	0	0	0	0	0	0	0	0	0	0	0	0	0	0	0	0	0	0	0	0	0	0	0	0	0	0	0	0	0	0	0	0	0	0	0	0	0	0	0	0	0	0	0	0	0	0	0	0	0	0	0	0	0	0	0	0	0	0	0	0	0	0	0	0	0	0	0	0	0	0	0	0	0	0	0	0	0	0	0	0	0	0	0	0	0	0	0	0	0	0	0	0	0	0	0	0	0	0	0	0	0	0	0	0	0	0	0	0	0	0	0	0	0	0	0	0	0	0	0	0	0	0	0	0	0	0	0	0	0	0	d:Bacteria	p:Actinobacteria	c:Actinobacteria	o:Micrococcales	f:Microbacteriaceae	g:Aurantimicrobium
ASV567	0	0	0	0	0	0	0	0	0	0	0	0	0	0	0	0	0	0	0	0	0	0	0	0	0	0	0	0	0	0	0	0	0	0	0	0	0	0	0	0	0	0	0	0	0	0	0	0	0	0	0	0	0	0	0	0	0	0	0	0	0	0	0	0	0	0	0	0	0	0	0	0	0	0	0	0	0	0	0	0	0	0	0	0	0	0	0	0	0	0	0	0	0	0	0	0	0	0	0	0	0	0	0	0	0	0	0	0	0	0	0	0	0	0	0	0	0	0	0	0	0	0	0	0	0	0	0	0	0	0	0	0	0	0	0	0	0	0	0	0	0	0	0	0	0	0	0	0	0	0	0	0	0	0	0	0	0	0	0	0	0	0	0	0	0	0	0	0	0	0	0	0	0	0	0	0	0	0	0	0	0	0	0	0	0	0	0	0	0	0	0	0	0	0	0	0	0	0	0	0	0	0	0	0	0	0	0	0	0	0	0.00519978	0	0	0	0	0	0	0	0	0	0	0	0	0	0	0	0	0	0	0	0	0	0	0	0	0	0	0	0	0	0	0	0	0	0	0	0	0	0	0	0	0	0	0	0	0	0	0.0073459	0	0	0	0	0	0	0	0	0	0	0	0	0	0	0	0	0	0	0	0	0	0	0	0	0	0	0	0	0	0	0	0	0	0	0	0	0	0	0	0	0	0	0	0	0	0	0.0220207	0	0	0	0	0	0	0	0	0	0	0	0	0	0	0	0	0	0	0	0	0	0	0	0	0	0	0	0	0	0	0	0	0	0	0	0	0	0	0	0	0	0	0	0	0	0.0237154	0	0	0	0	0	0	0	0	0	0	0	0	0	0	0	0	0	0	0	0	0	0	0	0	0	0	0	0	0	0	0	0	0	0	0	0	0	0	0	0	0	0	0	0	0.0100081	0	0	0	0	0	0	0	0	0	0	0	0	0	0	0	0	0	0	0	0	0	0	0	0	0	0	0	0	0	0	0	0	0	0	0	0	0	0	0	0.0101548	0	0	0	0	0	0	0	0	0	0	0	0	0	0	0.0081606	0	0	0	0	0	0	0	0	0	0	0	0	0	0.00504732	0	0	0	0	0	0	0	0	0	0	0	0	0	0	0	0	0	0	0	0	0.0252695	0	0	0	0	0	0	0	0	0	0	0	0	0	0	0	0	0	0	0.00748013	0	0	0	0	0	0	0	0	0	0	0	0	0	0	0	0	0	0	0	0	0	0	0	0	0	0	0	0	0	d:Bacteria	p:Proteobacteria	c:Alphaproteobacteria	o:Rhizobiales	o:Rhizobiales	o:Rhizobiales
ASV3136	0	0	0	0	0	0	0	0	0	0	0	0	0	0	0	0	0	0	0	0	0	0	0	0	0	0	0	0	0	0	0	0	0	0	0	0	0	0	0	0	0	0	0	0	0	0	0	0	0	0	0	0	0	0	0	0	0	0	0	0	0	0	0	0	0	0	0	0	0	0	0	0	0	0	0	0	0	0	0	0	0	0	0	0	0	0	0	0	0	0	0	0	0	0	0	0	0	0	0	0	0	0	0	0	0	0	0	0	0	0	0	0	0	0	0	0	0	0	0	0	0	0	0	0	0	0	0	0	0	0	0	0	0	0	0	0	0	0	0	0	0	0	0	0	0	0	0	0	0	0	0	0	0	0	0	0	0	0	0	0	0	0	0	0	0	0	0	0	0	0	0	0	0	0	0	0	0	0	0	0	0	0	0	0	0	0	0	0	0	0	0	0	0	0	0	0	0	0	0	0	0	0	0	0	0	0	0	0	0	0	0	0	0	0	0	0	0	0	0	0	0	0	0	0	0	0	0	0	0	0	0	0	0	0	0	0	0	0	0	0	0	0	0	0	0	0	0	0	0	0	0	0	0	0	0	0	0	0	0	0	0	0	0	0	0	0	0	0	0	0	0	0	0	0	0	0	0	0	0	0	0	0	0	0	0	0	0	0	0	0	0	0	0	0	0	0	0	0	0	0	0	0	0	0	0	0	0	0	0	0	0	0	0	0	0	0	0	0	0	0	0	0	0	0	0	0	0	0	0	0	0	0	0	0	0	0	0	0	0	0	0	0	0	0	0	0	0	0	0	0	0	0	0	0	0	0	0	0	0	0	0	0	0	0	0	0	0	0	0	0	0	0	0	0	0	0	0	0	0	0	0	0	0	0	0	0	0	0	0	0	0	0	0	0	0	0	0	0	0	0	0	0	0	0	0	0	0	0	0	0	0	0	0	0	0	0	0	0	0	0	0	0	0	0	0	0	0	0	0	0	0	0	0	0	0	0	0	0	0	0	0	0	0	0	0	0	0	0	0	0	0	0	0	0	0	0	0	0	0	0	0	0	0	0	0	0	0	0	0	0	0	0	0	0	0	0	0	0	0	0	0	0	0	0	0	0	0	0	0	0	0	0	0	0	0	0	0	0	0	0	0	0	0	0	0	0	0	0	0	0	0	0	0	0	0	0	0	0	0	0	0	0	0.0126459	0.00537634	0	0	0.00922702	0.0504047	0	0	0	0.0155388	0.0195016	0.0232813	d:Bacteria	p:Proteobacteria	c:Gammaproteobacteria	o:Aeromonadales	f:Aeromonadaceae	g:Tolumonas
ASV256	0	0	0	0	0	0	0	0	0	0	0	0	0	0	0	0	0	0	0	0	0	0	0	0	0	0	0	0	0	0	0	0	0	0	0	0	0	0	0	0	0	0	0	0	0	0	0	0	0	0	0	0	0	0	0	0	0	0	0	0	0	0	0	0	0	0	0	0	0	0	0	0	0	0	0	0	0	0	0	0	0	0	0	0	0	0	0	0	0	0	0	0	0	0	0	0	0	0	0	0	0	0	0	0	0	0	0	0	0	0	0	0	0	0	0	0	0	0	0	0	0	0	0	0	0	0	0	0	0	0	0	0	0	0	0	0	0	0	0	0	0	0	0	0	0	0	0	0	0	0	0	0	0	0	0	0	0	0	0	0	0	0	0	0	0	0	0	0	0	0	0	0	0	0	0	0	0	0	0	0.00137817	0	0	0	0	0	0	0	0	0	0	0	0	0	0	0	0	0	0	0	0	0	0	0	0	0	0	0	0	0	0	0	0	0	0	0	0	0	0	0	0	0	0	0	0	0	0	0	0	0	0	0	0	0	0	0	0	0	0	0	0	0	0	0	0	0	0	0	0	0	0	0	0	0	0	0	0	0	0	0	0	0	0	0	0	0	0	0	0	0	0	0	0	0	0	0	0	0	0	0	0	0	0	0	0	0	0	0	0	0	0	0	0	0	0	0	0	0	0	0	0	0	0	0.00389105	0	0	0	0	0	0	0	0	0	0	0	0	0	0	0	0	0	0	0	0	0	0	0	0	0	0	0	0	0	0	0	0	0	0	0	0	0	0	0	0	0	0	0	0	0	0.00169549	0	0	0	0	0	0	0	0	0	0	0	0	0	0	0	0.00125826	0	0	0	0	0	0	0	0	0	0	0	0	0	0	0	0	0	0	0	0	0	0	0	0	0	0	0	0	0.00492326	0	0	0	0	0	0	0	0	0	0	0	0	0	0	0	0	0	0	0	0	0	0	0	0	0	0	0	0	0	0	0	0	0	0	0	0	0	0	0	0	0	0	0	0.000949668	0	0	0	0	0	0	0	0	0	0	0	0.00243457	0	0	0.00128123	0	0	0	0.000854457	0	0	0	0.000706314	0	0.0022756	0	0	0	0	0	0	0	0.00113154	0	0	0	0	0	0.00821297	0	0	0	0	0.0110854	0.00168691	0	0	0	0	0	0	0.00209468	0	0	0	0	0	0.00612849	0	0.00159672	0	0	0.00361723	0	0.00824474	0.00244499	0	0	0	0.00258702	0.00114384	0	0	0	0	0	0.0164288	0	0.000978474	0	0	0.00960978	0.00702445	0.0012604	0	0	0	0	0	0	0	0	0	0	0	0	d:Bacteria	p:Proteobacteria	c:Alphaproteobacteria	o:Rhizobiales	f:Xanthobacteraceae	g:Ancylobacter
ASV2112	0	0	0	0	0	0	0	0	0	0	0	0	0	0	0	0	0	0	0	0	0	0	0	0	0	0	0	0	0	0	0	0	0	0	0	0	0	0	0	0	0	0	0	0	0	0	0	0	0	0	0.0795907	0.00161603	0	0	0	0	0	0	0	0	0	0	0	0.000801764	0	0	0	0	0	0.00166424	0	0	0	0	0	0.0291121	0	0	0	0	0	0	0	0	0	0	0	0	0	0	0	0	0	0	0	0	0	0	0.00474383	0	0	0	0	0	0	0	0	0	0	0	0	0	0	0	0	0	0	0	0	0	0	0	0	0	0	0	0	0	0	0	0	0	0	0	0	0	0	0	0	0	0	0	0	0	0	0	0	0	0	0	0	0	0	0	0	0	0	0	0	0	0	0	0	0	0	0	0	0	0	0	0	0	0	0	0	0	0	0	0	0	0	0	0	0	0	0	0	0	0	0	0	0	0	0	0.00119546	0	0	0	0	0	0	0	0	0	0	0	0	0	0	0	0	0	0	0	0	0	0	0	0	0	0	0	0	0	0	0	0	0	0	0	0	0	0	0	0	0	0	0.000943174	0	0	0	0	0	0	0	0	0	0	0	0	0	0	0	0	0	0	0	0	0	0	0	0	0	0	0	0	0	0	0	0	0	0	0	0	0	0	0	0	0	0	0	0	0	0	0	0	0	0	0	0	0	0	0	0	0	0	0	0	0	0	0	0	0	0	0	0	0	0	0	0	0	0	0	0	0	0	0	0	0	0	0	0	0	0	0	0	0	0	0	0	0	0	0	0	0	0	0	0	0	0	0	0	0	0	0	0	0	0	0	0	0	0	0	0	0	0	0	0	0	0	0	0	0	0	0	0	0	0	0	0	0	0	0	0	0	0	0	0	0	0	0.0014476	0	0	0	0	0	0	0	0	0	0	0	0	0	0	0	0	0	0	0	0	0	0	0	0	0	0	0	0	0	0	0	0	0	0	0	0	0	0	0	0	0	0	0	0	0	0	0	0	0	0	0	0	0	0	0	0	0	0	0	0	0	0	0	0	0	0	0	0	0	0	0	0	0	0	0	0	0	0	0	0	0	0	0	0	0	0	0	0	0	0	0	0	0	0	0	0	0	0	0	0	0	0	0	0	0	0	0	0	0	0	0	0	0	0	0	0	0	0	0	0	0	0	0	0	0	0	0	0	0	0	0	0	0	0	0	0	0	0	0	0	0	0.00194553	0	0	0	0	0	0	0	0	0	0	0	d:Bacteria	p:Actinobacteria	c:Actinobacteria	o:Micrococcales	f:Cellulomonadaceae	g:Cellulomonas
ASV363	0	0	0	0	0.00303313	0	0	0	0	0	0	0	0	0	0	0	0	0	0	0	0	0	0	0	0	0	0	0	0	0	0.00115774	0	0	0	0	0	0	0.00146163	0	0	0	0	0	0	0	0	0	0	0.00116347	0	0	0	0	0	0	0	0.00146628	0	0	0	0	0	0	0	0	0	0	0	0	0	0	0	0	0	0	0	0	0	0	0	0	0.00724008	0	0	0	0	0	0	0	0	0	0	0	0	0	0	0	0	0	0	0	0	0	0	0	0.0109649	0	0	0	0	0	0	0	0	0	0	0	0	0	0	0	0	0	0	0	0	0	0	0	0	0	0	0	0	0	0	0	0	0	0	0	0	0	0	0	0	0	0	0	0	0	0	0.0163282	0	0	0	0	0	0	0	0	0	0	0	0	0	0	0	0	0	0	0	0	0	0	0	0	0	0	0	0	0	0	0	0	0	0	0	0	0	0	0	0	0	0	0	0	0	0	0	0	0.0316153	0	0	0	0	0	0	0	0	0	0	0	0	0	0	0	0	0	0	0	0	0	0	0	0	0	0	0	0	0	0	0	0	0	0	0	0	0	0	0	0	0	0	0	0	0	0.0283543	0	0	0	0	0	0	0	0	0	0	0	0	0	0	0	0	0	0	0	0	0	0	0	0	0	0	0	0	0	0	0	0	0	0	0	0	0	0	0	0	0	0	0	0	0	0	0	0	0	0	0	0	0	0	0	0	0	0	0	0	0	0	0	0	0	0	0	0	0	0	0	0	0	0	0	0	0	0	0	0	0	0	0	0	0	0	0	0	0	0	0	0.0246558	0	0	0	0	0	0	0	0	0	0	0	0	0	0	0	0	0	0	0	0	0	0	0	0	0	0	0	0	0	0	0	0	0	0	0	0	0	0	0	0	0	0	0	0	0	0	0	0	0	0	0	0	0	0	0	0	0	0	0	0	0	0	0	0	0	0	0	0	0	0	0	0	0	0	0	0	0	0	0	0	0	0	0	0	0	0	0	0	0	0	0	0	0	0	0	0	0	0	0	0	0	0	0	0	0	0	0	0	0	0	0	0	0	0	0	0	0	0	0	0	0	0	0	0	0	0	0	0	0	0	0	0	0	0	0	0	0	0	0	0	0	0	0	0	0	0	0	0	0	0	0	0	0	0	0	0	0	0	0	0	0	0	0	0	0	0	0	0	0	0	0	0	0	0	0	0	0	0	0	0	0	0	0	0	0	0	0	0	0	0	0	0	0	0	d:Bacteria	p:Proteobacteria	c:Alphaproteobacteria	o:Rhizobiales	f:Rhizobiaceae	f:Rhizobiaceae
ASV2458	0	0	0	0	0	0	0	0	0	0	0	0	0	0	0	0	0	0	0	0	0	0	0	0	0	0	0	0	0	0	0	0	0	0	0	0	0	0	0	0	0	0	0	0	0	0	0	0	0	0	0	0	0	0	0	0	0	0	0	0	0	0	0	0	0	0	0	0	0	0	0	0	0	0	0	0	0	0	0	0	0	0	0	0	0	0	0	0	0	0	0	0	0	0	0	0	0	0	0	0	0	0	0	0	0	0	0	0	0	0	0	0	0	0	0	0	0	0	0	0	0	0	0	0	0	0	0	0	0	0	0	0	0	0	0	0	0	0.00319375	0	0	0	0	0	0	0	0	0	0	0	0	0	0	0	0	0	0	0	0	0	0	0	0	0	0	0	0	0	0	0	0	0	0	0	0	0	0	0	0	0	0	0	0	0	0	0	0	0.017762	0	0	0	0	0	0	0	0	0	0	0	0	0	0	0	0	0	0	0	0	0	0	0	0	0	0	0	0	0	0	0	0	0	0	0	0	0	0	0	0	0	0	0	0	0	0	0.0458647	0	0	0	0	0	0	0	0	0	0	0	0	0	0	0	0	0	0	0	0	0	0	0	0	0	0	0	0	0	0	0	0	0	0	0	0	0	0	0	0	0	0	0	0	0	0	0	0	0	0	0	0	0	0	0	0	0	0	0	0	0	0	0	0	0	0	0	0	0	0	0	0	0	0	0	0	0	0	0	0	0	0	0	0	0	0	0	0	0	0	0	0	0	0.0101314	0	0	0	0	0	0	0	0	0	0	0	0	0	0	0	0	0	0	0	0	0	0	0	0	0	0	0	0	0	0	0	0	0	0	0	0	0	0	0	0	0	0	0	0.024128	0	0	0	0	0	0	0	0	0	0	0	0	0	0	0	0	0	0	0	0	0	0	0	0	0	0	0	0	0	0	0	0	0	0	0	0	0	0	0	0	0	0	0	0	0	0	0.00718993	0	0	0	0	0	0	0	0	0	0	0	0	0	0	0	0	0	0	0	0	0	0	0	0	0	0	0	0	0	0	0	0	0	0	0	0	0	0	0	0	0	0	0	0	0	0	0	0	0	0	0	0	0	0	0	0	0	0	0	0	0	0	0	0	0	0	0	0	0	0	0	0	0	0	0	0	0	0	0	0	0	0	0	0	0	0	0	0	0	0	0	0	0	0	0	0	0	0	0	0	0	0	0	0	0	0	0	0	0	0	0	0	0	0	0	d:Bacteria	d:Bacteria	d:Bacteria	d:Bacteria	d:Bacteria	d:Bacteria
ASV1158	0	0	0	0	0	0	0	0	0	0	0	0	0	0	0	0	0	0	0	0	0	0	0	0	0	0	0	0	0	0	0	0	0	0	0	0	0	0	0	0	0	0	0	0	0	0	0	0	0	0	0	0	0	0	0	0	0	0	0	0	0	0	0	0	0	0	0	0	0	0	0	0	0	0	0	0	0	0	0	0	0	0	0	0	0	0	0	0	0	0	0	0	0	0	0	0	0	0	0	0	0	0	0	0	0	0	0	0	0	0	0	0	0	0	0	0	0	0	0	0	0	0	0	0	0	0	0.00544881	0.0014298	0	0	0	0	0	0	0	0	0	0	0	0	0	0	0	0	0	0	0	0	0	0	0	0	0	0	0	0	0	0	0	0	0	0	0	0	0	0	0	0	0	0	0.00125268	0	0	0	0	0	0	0.0015827	0	0	0	0	0	0	0	0	0	0	0	0	0	0	0	0	0	0	0	0	0	0	0	0	0	0	0	0	0	0	0	0	0	0	0	0	0	0.00107701	0	0	0	0	0.00188147	0.00317393	0	0	0	0	0	0	0	0	0	0	0	0	0	0	0	0	0	0	0	0	0	0	0	0	0	0	0	0	0	0	0	0	0	0	0	0	0	0	0	0	0	0	0	0	0.00167926	0.00277624	0.00398162	0	0	0	0	0	0	0	0	0	0	0	0	0	0	0	0	0	0	0	0	0	0	0	0	0	0	0	0	0	0	0	0	0	0	0	0	0	0	0	0	0	0	0	0	0	0	0	0	0	0	0	0	0	0	0	0	0	0	0	0	0	0	0	0	0	0	0	0	0	0	0	0	0	0	0	0	0	0	0	0	0	0	0	0	0	0	0	0	0	0	0	0.00133601	0.00141593	0	0	0	0	0	0	0	0	0	0	0	0	0	0	0	0	0	0	0	0	0	0	0	0	0	0	0	0	0	0	0	0	0	0	0	0	0	0	0	0	0	0	0.00206718	0	0.00432756	0.0350181	0	0	0	0	0	0	0	0	0	0	0	0	0	0	0	0	0	0	0	0	0	0	0	0	0	0	0	0	0	0	0	0	0.00992005	0	0.0157143	0	0	0	0	0	0	0	0	0	0	0	0.00337942	0	0	0	0	0	0	0	0	0	0	0	0	0	0	0	0	0	0	0.00123686	0	0.000640718	0	0	0	0	0	0	0	0	0	0	0	0	0	0	0	0.00198728	0	0	0	0	0	0	0	0	0	0	0	0	0	0	0	0	0	0	0.00364299	0	0.000783085	0.00144748	0	0	0	0	0	0	0	0	0	0	0	0	0	0	0	0	0	0	0	0	d:Bacteria	p:Verrucomicrobia	c:Terrimicrobia	o:Terrimicrobiales	f:Terrimicrobiaceae	g:Terrimicrobium
ASV462	0	0	0	0	0	0	0	0	0	0	0	0	0	0	0	0	0	0	0	0	0	0	0	0	0	0	0	0	0	0	0	0	0	0	0	0	0	0	0	0	0	0	0	0	0	0	0	0	0	0.00169082	0	0	0	0	0	0	0	0	0	0	0	0	0	0	0	0	0	0	0	0	0	0	0	0	0	0	0	0	0	0	0	0	0	0	0	0	0	0	0	0	0.00294291	0	0	0	0	0	0	0	0	0	0	0	0	0	0	0	0	0	0	0	0	0	0	0	0	0	0	0	0	0	0	0	0	0	0	0	0	0	0	0	0	0	0	0	0	0	0	0.00851668	0	0	0	0	0	0	0	0	0	0	0	0	0	0	0	0	0	0	0	0	0	0	0	0	0	0	0	0	0	0	0	0	0	0	0	0	0	0	0	0	0	0	0	0	0	0.00184502	0	0	0.0106572	0	0	0	0	0	0	0.00201613	0	0	0	0	0	0	0	0	0	0	0	0	0	0	0	0.00426743	0.00547345	0	0.000944064	0	0.0017948	0	0.00204082	0	0	0	0	0	0	0.00262726	0	0	0	0	0	0	0.00281568	0	0	0.00275689	0	0	0	0	0	0	0.00144152	0	0	0	0	0	0	0	0	0	0	0	0	0	0	0.00912647	0	0.00798467	0	0	0	0.00625261	0	0	0	0	0	0	0	0	0	0	0	0	0	0	0	0.00201045	0	0	0.00145264	0	0	0	0	0	0	0.00406725	0	0	0	0	0	0	0	0	0	0	0	0	0	0	0	0	0	0	0	0	0	0	0	0	0	0	0	0	0	0	0	0	0	0	0	0	0	0	0	0	0	0	0	0	0	0	0	0	0	0	0	0	0	0	0	0	0	0	0	0	0	0	0	0	0	0	0.00484941	0	0	0	0	0	0	0	0	0	0	0	0	0	0	0.00465116	0	0.00104904	0	0	0	0	0	0.00313152	0	0	0	0	0	0	0	0	0	0	0	0	0	0	0	0	0	0	0	0	0	0.00114482	0.00146951	0	0	0	0	0	0	0	0	0	0	0	0	0	0	0.00306748	0	0	0.00179748	0	0	0	0.000554017	0	0	0	0	0	0	0	0	0	0	0	0	0	0	0	0	0	0	0	0	0	0	0.000726216	0.00116144	0	0.00131377	0	0	0	0	0	0	0	0	0	0	0	0	0	0	0	0	0	0	0.000668807	0	0	0	0	0	0	0	0	0	0	0	0	0	0	0	0	0.00108249	0	0	0.00190707	0	0	0	0	0	0	0	0	0	0	0	0	0	0	0.00173573	0.00203749	0	0	0	0	0	0	0	0	0	0	0	0	0	0	0	0	0	0	0	0	0	0	0	0	0	0	0	0	0	0	d:Bacteria	p:Proteobacteria	c:Alphaproteobacteria	o:Rhizobiales	f:Ancalomicrobiaceae	f:Ancalomicrobiaceae
ASV1674	0	0	0	0	0	0	0	0	0	0	0	0	0	0	0	0	0	0	0	0	0	0	0	0	0	0	0	0	0	0	0	0	0	0	0	0	0	0	0	0	0	0	0	0	0	0	0	0	0	0	0	0	0	0	0	0	0	0	0	0	0	0	0	0	0	0	0	0	0	0	0	0	0	0	0	0	0	0	0	0	0	0	0	0	0	0	0	0	0	0	0	0	0	0	0	0	0	0	0	0	0	0	0	0	0	0	0	0	0	0	0	0	0	0	0	0	0.00228519	0.00174277	0.0599404	0.00185048	0	0.00374022	0	0	0	0	0	0	0	0	0	0	0	0	0.00183756	0	0	0	0	0	0	0	0	0	0	0	0	0	0	0	0	0	0	0	0	0	0	0	0	0	0	0	0	0.0103567	0	0	0	0	0	0	0	0	0	0	0	0	0	0	0	0	0	0	0	0	0	0	0	0	0	0	0	0	0	0	0	0	0	0	0	0	0	0	0	0	0	0	0	0	0	0.00889047	0.00136836	0	0	0.00157978	0.00149566	0	0	0	0	0	0	0	0	0	0	0	0	0	0	0	0	0	0	0	0	0	0	0	0	0	0	0	0	0	0	0	0	0	0	0	0	0	0	0	0	0.00293351	0	0.0162887	0	0	0.00315956	0.00541892	0	0	0	0	0	0	0	0	0	0	0	0	0	0	0	0	0	0	0	0	0	0	0	0	0	0	0	0	0	0	0	0	0	0	0	0	0	0	0	0	0.00359174	0	0.00388601	0	0	0	0	0	0	0	0	0	0	0	0	0	0	0	0	0	0	0	0	0	0	0	0	0	0	0	0	0	0	0	0	0	0	0	0	0	0	0	0	0	0	0	0.00237369	0	0.00219587	0	0	0	0	0	0	0	0	0	0	0	0	0	0	0	0	0	0	0	0	0	0	0	0	0	0	0	0	0	0	0	0	0	0	0	0	0	0	0	0	0	0	0	0	0.00135245	0	0	0	0	0	0	0	0	0	0	0	0	0	0	0	0	0	0	0	0	0	0	0	0	0	0	0	0	0	0	0	0	0	0	0	0	0	0	0	0	0	0	0	0	0	0	0	0	0	0	0	0	0	0	0	0	0	0	0	0	0	0	0	0	0	0	0	0	0	0	0	0	0	0	0	0	0	0	0	0	0	0.00105852	0	0	0	0	0	0	0	0	0	0	0	0	0	0	0	0	0	0	0	0	0	0	0	0	0	0	0	0	0	0	0	0	0	0	0	0	0	0.001	0	0	0	0	0	0	0.00535019	0	0.00584226	0.00469925	0	0	0	0	0	0	0	0	d:Bacteria	p:Proteobacteria	c:Gammaproteobacteria	o:Methylococcales	f:Methylococcaceae	g:Methylomonas
ASV748	0	0	0	0	0	0	0	0	0	0	0	0	0	0	0	0	0	0	0	0	0	0	0	0	0	0	0	0	0	0	0	0	0	0	0	0	0	0	0	0	0	0	0	0	0	0	0	0	0	0	0	0	0	0	0	0	0	0	0	0	0	0	0	0	0	0	0	0	0	0	0	0	0	0	0	0	0	0	0.0106017	0	0	0	0	0	0	0	0	0	0	0	0	0	0	0	0	0	0	0	0	0	0	0.00143678	0	0	0	0	0	0	0	0	0	0	0	0	0	0	0	0	0	0	0	0	0	0	0	0	0	0	0	0	0	0	0	0	0	0	0	0	0	0	0	0	0	0	0	0	0	0	0.00138966	0	0	0	0	0	0	0	0	0	0	0	0	0	0	0	0	0	0	0	0	0	0	0	0	0	0	0	0	0	0	0	0	0	0	0	0	0	0	0	0	0	0	0	0	0	0	0	0	0.0166211	0	0	0	0	0	0	0	0	0	0	0	0	0	0	0	0	0	0	0	0	0	0	0	0	0	0	0	0	0	0	0	0	0	0	0	0	0	0	0	0	0	0	0	0	0	0	0.0340955	0	0	0	0	0	0	0	0	0	0	0	0	0	0	0	0	0	0	0	0	0	0	0	0	0	0	0	0	0	0	0	0	0	0	0	0	0	0	0	0	0	0	0	0	0	0	0.00864198	0	0	0	0	0	0	0	0	0	0	0	0	0	0	0	0	0	0	0	0	0	0	0	0	0	0	0	0	0	0	0	0	0	0	0	0	0	0	0	0	0	0	0	0	0	0	0	0	0	0	0	0	0	0	0	0	0	0	0	0	0	0	0	0	0	0	0	0	0	0	0	0	0	0	0	0	0	0	0	0	0	0	0	0	0	0	0	0	0.0237406	0	0	0	0	0	0	0	0	0	0	0	0	0	0	0	0	0	0	0	0	0	0	0	0	0	0	0	0	0	0	0	0	0	0	0	0	0	0	0	0	0	0	0	0	0	0	0	0	0	0	0	0	0	0	0	0	0	0	0	0	0	0	0	0	0	0	0	0	0	0	0	0	0	0	0	0	0	0	0	0	0	0	0	0	0	0	0	0	0	0	0	0	0	0	0	0	0	0	0	0	0	0	0	0	0	0	0	0	0	0	0	0	0	0	0	0	0	0	0	0	0	0	0	0	0	0	0	0	0	0	0	0	0	0	0	0	0	0	0	0	0	0	0	0	0	0	0	0	0	0	0	0	0	d:Bacteria	d:Bacteria	d:Bacteria	d:Bacteria	d:Bacteria	d:Bacteria
ASV1146	0	0	0	0	0	0	0	0	0	0	0	0	0	0	0	0	0	0	0	0	0	0	0	0	0	0	0	0	0	0	0	0	0	0	0	0	0	0	0	0	0	0	0	0	0	0	0	0	0	0	0	0	0	0	0	0	0	0	0	0	0	0	0	0	0	0	0	0	0	0	0	0	0	0	0	0	0	0	0	0	0	0	0	0	0	0	0	0	0	0	0	0	0	0	0	0	0	0	0	0	0	0	0	0	0	0	0	0	0	0	0	0	0	0	0	0	0	0	0	0	0	0	0	0	0	0	0	0	0	0	0	0	0	0	0	0	0	0	0	0	0	0	0	0	0	0	0	0	0	0	0	0	0	0	0	0	0	0	0	0	0	0	0	0	0	0	0	0	0	0	0.0189692	0	0	0	0	0	0	0	0	0	0	0	0	0	0	0	0	0	0	0	0	0	0	0	0	0	0	0	0	0	0	0	0	0	0	0	0	0	0	0	0	0	0	0	0	0	0	0	0	0	0	0.0249683	0	0	0	0	0	0	0	0	0	0	0	0	0	0	0	0	0	0	0	0	0	0	0	0	0	0	0	0	0	0	0	0	0	0	0	0	0	0	0	0	0	0	0	0	0	0	0.020827	0	0	0	0	0	0	0	0	0	0	0	0	0	0	0	0	0	0	0	0	0	0	0	0	0	0	0	0	0	0	0	0	0	0	0	0	0	0	0	0	0	0	0	0	0	0	0.00612182	0	0	0	0	0	0	0	0	0	0	0	0	0	0	0	0	0	0	0	0	0	0	0	0	0	0	0	0	0	0	0	0	0	0	0	0	0	0	0	0	0	0	0	0	0.00289468	0	0	0	0	0	0	0	0	0	0	0	0	0	0	0	0	0	0	0	0	0	0	0	0	0	0	0	0	0	0	0	0	0	0	0	0	0	0	0	0	0	0	0	0	0	0	0	0	0	0	0	0	0	0	0	0	0	0	0	0	0	0	0	0	0	0	0	0	0	0	0	0	0	0	0	0	0	0	0	0	0	0	0	0	0	0	0	0	0	0	0	0	0	0	0	0	0	0	0	0	0	0	0	0	0	0	0	0	0	0	0	0	0	0	0	0	0	0	0	0	0	0	0	0	0	0	0	0	0	0	0	0	0	0	0	0	0	0	0	0	0	0	0	0	0	0	0	0	0	0	0	0	0	0	0	0	0	0	0	0	0	0	0	0	0	0	0	0	0	0	0	0	0	d:Bacteria	p:Proteobacteria	c:Betaproteobacteria	o:Burkholderiales	f:Oxalobacteraceae	f:Oxalobacteraceae
ASV723	0	0	0	0	0	0	0	0	0	0	0	0	0	0	0	0	0	0	0	0	0	0	0	0	0	0	0	0	0	0	0	0	0	0	0	0	0	0	0	0	0	0	0	0	0	0	0	0	0	0	0	0	0	0	0	0	0	0	0	0	0	0	0	0	0	0	0	0	0	0	0	0	0	0	0	0	0	0	0	0	0	0	0	0	0	0	0	0	0	0	0	0	0	0	0	0.00272068	0	0	0	0	0	0	0	0	0	0	0	0	0	0	0	0	0	0	0	0	0	0	0	0	0	0	0	0	0	0	0	0	0	0	0	0	0	0	0	0	0	0	0	0	0	0	0	0	0	0	0	0	0	0	0	0	0	0	0	0	0	0	0	0	0	0	0	0	0	0	0	0	0	0	0	0	0	0	0	0	0	0	0	0	0	0	0	0	0	0	0	0	0	0	0	0	0	0	0	0	0	0	0	0	0	0	0	0.000791139	0	0	0	0	0	0	0	0	0	0	0	0	0	0	0	0	0	0	0	0	0	0	0	0	0	0	0	0	0	0	0	0	0	0	0	0	0	0	0	0	0	0	0	0	0	0	0	0	0	0	0	0	0	0	0	0	0	0	0	0	0	0	0	0	0	0	0	0	0	0	0	0	0	0	0	0	0	0	0	0	0	0.0116643	0	0	0	0	0	0	0	0	0	0.0475367	0	0	0	0	0	0	0	0	0	0	0	0	0	0	0	0	0	0	0	0	0	0	0	0	0	0	0	0	0	0	0	0	0	0	0	0	0.00741758	0	0	0	0	0	0	0	0	0	0	0	0	0	0	0	0	0	0	0	0	0	0	0	0	0	0	0	0	0	0	0	0	0	0	0	0	0	0	0	0	0	0	0	0.00839895	0	0	0	0	0	0	0	0.0433333	0	0	0	0	0	0	0	0	0	0	0	0	0	0	0	0	0	0	0	0	0	0	0	0	0	0	0	0	0	0	0	0	0	0	0	0	0	0	0	0	0	0	0	0	0	0	0	0	0	0	0	0	0	0	0	0	0	0	0	0	0	0	0	0	0	0	0	0	0	0	0	0	0	0	0	0	0	0	0	0	0	0	0	0	0	0	0	0	0	0	0	0	0	0	0	0	0	0	0	0	0	0	0	0	0	0	0	0	0	0	0	0	0	0	0	0	0	0	0	0	0	0	0	0	0	0	0	0	0	0	0	0	0	0	0	0	0	0	0	0	0	0	0	0	0	0	0	0	0	d:Bacteria	p:Proteobacteria	c:Alphaproteobacteria	o:Rhodospirillales	f:Azospirillaceae	g:Niveispirillum
ASV278	0	0	0	0	0	0	0	0	0	0	0	0	0	0	0	0	0	0	0	0.00225904	0.00278035	0	0	0	0	0	0	0	0	0	0	0	0	0	0	0	0	0.0187576	0	0	0	0	0	0.00190321	0	0	0	0	0	0	0	0	0	0	0	0	0.0344575	0	0	0	0	0.0205115	0	0	0	0	0	0	0	0	0	0	0	0	0	0	0	0	0	0	0	0	0	0	0	0	0	0	0	0	0	0	0	0	0	0	0	0	0	0	0	0	0	0	0.00593565	0	0	0	0	0	0.00127389	0	0	0	0	0	0	0	0	0	0	0	0	0	0	0	0	0	0	0	0	0	0	0	0	0	0	0	0	0	0	0	0	0	0	0	0	0	0	0	0.00123609	0.00470727	0	0	0	0	0	0	0	0	0	0	0	0	0	0	0	0	0	0	0	0	0	0	0	0	0	0	0	0	0	0	0	0	0	0	0	0	0	0	0	0	0	0	0	0	0	0	0	0	0.00524345	0	0	0	0	0.00276954	0	0	0	0	0	0	0	0	0	0	0	0	0	0	0	0	0	0	0	0	0	0	0	0	0	0	0	0	0	0	0	0	0	0	0	0	0	0	0	0	0	0	0	0	0	0	0	0	0	0	0	0	0	0	0	0	0	0	0	0	0	0	0	0	0	0	0	0	0	0	0	0	0	0	0	0	0	0	0	0	0	0	0	0	0	0	0	0.00103119	0	0	0	0	0	0	0	0	0	0	0	0	0	0	0	0	0	0	0	0	0	0	0	0	0	0	0	0	0	0	0	0	0	0	0	0	0	0	0	0	0	0	0	0	0	0	0	0	0	0	0	0	0	0	0	0	0	0	0	0	0	0	0	0	0	0	0	0	0	0	0	0	0	0	0	0	0	0	0	0	0	0	0	0	0	0	0	0	0	0	0	0	0	0	0	0	0	0	0	0	0	0	0	0	0	0	0	0	0	0	0	0	0	0	0	0	0	0	0	0	0	0	0	0	0	0	0	0	0	0	0	0	0	0	0	0	0	0	0	0	0	0	0	0	0	0	0	0	0	0	0	0	0	0	0	0	0	0	0	0	0	0	0	0	0	0	0	0	0	0	0	0	0	0	0	0	0	0	0	0	0	0	0	0	0	0	0	0	0	0	0	0	0	0	0	0	0	0	0	0	0	0	0	0	0	0	0	0	0	0	0	0	0	0	0	0	0	0	0	0	0	0	0	0	0	0	0	0	0	0	0	0.0056391	0	0	0	0	0	0	0	0	d:Bacteria	p:Proteobacteria	c:Betaproteobacteria	o:Nitrosomonadales	f:Methylophilaceae	g:Novimethylophilus
ASV255	0	0	0	0	0	0	0	0	0	0	0	0	0	0	0	0	0	0	0	0	0	0	0	0	0	0	0	0	0	0	0	0	0	0	0	0	0	0	0	0	0	0	0	0	0	0	0	0	0	0	0	0	0	0	0	0	0	0	0	0	0	0	0	0	0	0	0	0	0	0	0	0	0	0	0	0	0	0	0	0	0	0	0	0	0	0	0	0	0	0	0	0	0	0	0	0	0	0	0	0	0	0	0	0	0	0	0	0	0	0	0	0	0	0	0	0	0	0	0	0	0	0	0	0	0	0	0	0	0	0	0	0	0	0	0	0	0	0	0	0	0	0	0	0	0	0	0	0	0	0	0	0	0	0	0	0	0	0	0	0	0	0	0	0	0	0	0	0	0	0	0	0	0	0	0	0	0	0	0	0	0	0	0	0	0	0	0	0	0	0	0	0	0	0	0	0	0	0	0	0	0	0	0	0	0	0	0	0	0	0.00604552	0	0	0	0	0	0	0	0	0	0	0	0	0	0	0	0	0	0	0	0	0	0	0	0	0	0	0	0	0	0	0	0	0	0	0	0	0	0	0	0	0	0	0	0	0	0.00325945	0	0	0	0	0	0	0	0	0	0	0	0	0	0	0	0	0	0	0	0	0	0	0	0	0	0	0	0	0	0	0	0	0	0	0	0	0	0	0	0	0	0	0	0	0	0	0.00478899	0.00323834	0	0	0	0	0.001755	0	0	0	0	0	0	0	0	0.00272758	0	0	0	0	0	0	0	0	0	0	0	0	0	0	0	0	0	0	0	0	0	0	0	0	0	0	0	0	0	0	0	0.00235087	0	0	0	0	0.00816743	0	0	0	0	0	0	0	0.00556909	0	0	0	0	0	0	0	0	0	0	0	0	0	0	0	0	0	0	0	0	0	0	0	0	0	0	0	0	0	0	0.00318564	0.00771742	0	0	0	0	0.020893	0	0	0	0	0	0	0	0	0.004	0	0	0	0	0	0	0	0	0	0	0	0	0	0	0	0	0	0	0	0	0	0	0	0	0	0	0	0	0	0	0	0	0	0	0.00128276	0	0	0	0	0	0.00410834	0	0	0	0	0	0	0	0	0	0	0	0	0	0.00557289	0	0	0	0	0	0	0	0	0	0	0	0	0.00169924	0	0	0	0	0	0	0	0.0164538	0	0	0	0	0	0	0	0	0	0	0.00422654	0	0	0	0	0	0	0	0	0	0	0	0	0	0	0	0	0	0	0	0	0	0	0	0	0	0	0	0	0	0	0	0	0	0	0	0	0	0	d:Bacteria	p:Proteobacteria	c:Alphaproteobacteria	o:Rhodospirillales	f:Rhodospirillaceae	g:Magnetospirillum
ASV123	0.00210452	0	0	0.00128233	0	0	0	0	0	0	0	0	0	0	0	0.00404585	0	0	0	0	0.0120482	0.0319049	0.00777027	0.00132013	0	0	0.00692898	0.00593472	0.004313	0	0	0	0	0	0	0	0	0	0	0	0.00152253	0	0	0	0.00685386	0	0	0	0	0	0	0	0	0	0	0	0	0	0	0	0	0	0	0	0	0	0.00122459	0	0	0	0	0	0	0	0	0	0	0	0	0	0	0	0	0	0	0	0	0	0	0	0	0	0	0	0	0	0	0	0	0	0	0	0	0	0	0	0	0	0	0	0	0	0	0	0	0	0.0127971	0.0184733	0.00446761	0	0	0	0	0	0	0	0	0	0	0.00220057	0	0	0	0	0	0	0	0	0	0	0	0	0	0	0	0	0	0	0	0	0	0	0	0	0	0	0	0	0	0	0	0	0	0.0023015	0	0	0	0	0	0	0	0	0	0	0	0	0	0	0	0	0	0	0	0	0	0	0	0	0	0	0	0	0	0	0	0	0	0	0	0	0	0	0	0	0	0	0	0	0	0	0	0	0	0	0	0	0	0	0	0	0	0	0	0	0	0	0	0	0	0	0	0	0	0	0	0	0	0	0	0	0	0	0	0	0	0	0	0	0	0	0	0	0	0	0	0	0	0	0	0	0	0	0	0	0	0	0	0	0	0	0	0	0	0	0	0	0	0	0	0	0	0	0	0	0	0	0	0	0	0	0	0	0	0	0	0	0	0	0	0	0	0	0	0	0	0	0	0	0	0	0	0	0	0	0	0	0	0	0	0	0	0	0	0	0	0	0	0	0	0	0	0	0	0	0	0	0	0	0	0	0	0	0	0	0	0	0	0	0	0	0	0	0	0	0	0	0	0	0	0	0	0	0	0	0	0	0	0	0	0	0	0	0	0	0	0	0	0	0	0	0	0	0	0	0	0	0	0	0	0	0	0	0	0	0	0	0	0	0	0	0	0	0	0	0	0	0	0	0	0	0	0	0	0	0	0	0	0	0	0	0	0	0	0	0	0	0	0	0	0	0	0	0	0	0	0	0	0	0	0	0	0	0	0	0	0	0	0	0	0	0	0	0	0	0	0	0	0	0	0	0	0	0	0	0	0	0	0	0	0	0	0	0	0	0	0	0	0	0	0	0	0	0	0	0	0	0	0	0	0	0	0	0	0	0	0	0	0	0	0	0	0	0	0	0	0	0	0	0	0	0	0	0	0	0	0	0	0	0	0	0	0	0	0	0	0	0	0	0	0	0	0	0	0	d:Bacteria	p:Bacteroidetes	c:Cytophagia	o:Cytophagales	f:Cytophagaceae	g:Arcicella
ASV429	0	0	0	0	0	0	0	0	0	0	0	0	0	0	0	0	0	0	0	0	0	0	0	0	0	0	0	0	0	0	0	0	0	0	0	0	0	0	0	0	0	0	0	0	0	0	0	0	0	0	0	0.0100194	0	0	0	0	0	0	0	0	0	0	0	0	0	0	0	0	0	0	0	0	0	0	0	0	0.00534079	0	0	0	0	0	0	0	0	0	0	0	0	0	0	0	0	0	0	0	0	0	0	0.0176572	0	0	0	0	0	0	0	0	0	0	0	0	0	0	0	0	0	0	0	0	0	0	0	0	0	0	0	0	0	0	0	0	0	0	0	0	0	0	0	0	0	0	0	0	0	0	0.00399521	0	0	0	0	0	0	0	0	0	0	0	0	0	0	0	0	0	0	0	0	0	0	0	0	0	0	0	0	0	0	0	0	0	0	0	0	0	0	0	0	0	0	0	0	0	0	0	0	0.00875034	0	0	0	0	0	0	0	0	0	0	0	0	0	0	0	0	0	0	0	0	0	0	0	0	0	0	0	0	0	0	0	0	0	0	0	0	0	0	0	0	0	0	0	0	0	0	0.0114458	0	0	0	0	0	0	0	0	0	0	0	0	0	0	0	0	0	0	0	0	0	0	0	0	0	0	0	0	0	0	0	0	0	0	0	0	0	0	0	0	0	0	0	0	0	0	0.0247098	0	0	0	0	0	0	0	0	0	0	0	0	0	0	0	0	0	0	0	0	0	0	0	0	0	0	0	0	0	0	0	0	0	0	0	0	0	0	0	0	0	0	0	0	0	0.0346837	0	0	0	0	0	0	0	0	0	0	0	0	0	0	0	0	0	0	0	0	0	0	0	0	0	0	0	0	0	0	0	0	0	0	0	0	0	0	0	0	0	0	0	0	0	0	0	0	0	0	0	0	0	0	0	0	0	0	0	0	0	0	0	0	0	0	0	0	0	0	0	0	0	0	0	0	0	0	0	0	0	0	0	0	0	0	0	0	0.0073913	0	0	0	0	0	0	0	0	0	0	0	0	0	0	0	0	0	0	0	0	0	0	0	0	0	0	0	0	0	0	0	0	0	0	0	0	0	0	0	0	0	0	0	0	0	0	0	0	0	0	0	0	0	0	0	0	0	0	0	0	0	0	0	0	0	0	0	0	0	0	0	0	0	0	0	0	0	0	0	0	0	0	0	0	0	0	0	0	0	0	0	0	0	0	0	0	0	0	0.00336022	0	0	0	0	0	0	0	0	0	0	d:Bacteria	p:Proteobacteria	c:Gammaproteobacteria	c:Gammaproteobacteria	c:Gammaproteobacteria	c:Gammaproteobacteria
ASV474	0	0	0.001221	0	0	0	0	0	0	0	0	0	0	0	0	0	0.00253271	0	0	0	0.00123571	0.00500469	0.00168919	0	0	0	0	0	0	0	0	0	0	0.00174433	0	0	0	0	0	0	0	0	0	0	0	0	0	0	0	0	0	0	0	0	0	0	0	0	0	0	0	0	0	0	0	0.00222293	0	0	0	0	0	0	0	0	0	0	0	0	0	0	0	0	0	0	0	0	0	0	0	0	0	0	0	0	0	0	0	0	0	0	0	0	0	0	0	0.00685307	0	0	0	0	0	0	0	0	0	0	0	0	0	0	0	0	0	0	0	0	0	0	0	0	0	0	0	0	0	0	0	0	0	0	0	0	0	0	0	0	0	0	0	0	0	0	0.0258861	0	0	0	0	0	0	0	0	0	0	0	0	0	0	0	0	0	0	0	0	0	0	0	0	0	0	0	0	0	0	0	0	0	0	0	0	0	0	0	0	0	0	0	0	0	0	0	0	0.0233794	0	0	0	0	0	0	0	0	0	0	0	0	0	0	0	0	0	0	0	0	0	0	0	0	0	0	0	0	0	0	0	0	0	0	0	0	0	0	0	0	0	0	0	0	0	0.0242619	0	0	0	0	0	0	0	0	0	0	0	0	0	0	0	0	0	0	0	0	0	0	0	0	0	0	0	0	0	0	0	0	0	0	0	0	0	0	0	0	0	0	0	0	0	0	0	0	0	0	0	0	0	0	0	0	0	0	0	0	0	0	0	0	0	0	0	0	0	0	0	0	0	0	0	0	0	0	0	0	0	0	0	0	0	0	0	0	0	0	0	0.0214537	0	0	0	0	0	0	0	0	0	0	0	0	0	0	0	0	0	0	0	0	0	0	0	0	0	0	0	0	0	0	0	0	0	0	0	0	0	0	0	0	0	0	0	0	0	0	0	0	0	0	0	0	0	0	0	0	0	0	0	0	0	0	0	0	0	0	0	0	0	0	0	0	0	0	0	0	0	0	0	0	0	0	0	0	0	0	0	0	0	0	0	0	0	0	0	0	0	0	0	0	0	0	0	0	0	0	0	0	0	0	0	0	0	0	0	0	0	0	0	0	0	0	0	0	0	0	0	0	0	0	0	0	0	0	0	0	0	0	0	0	0	0	0	0	0	0	0	0	0	0	0	0	0	0	0	0	0	0	0	0	0	0	0	0	0	0	0	0	0	0	0	0	0	0	0	0	0	0	0	0	0	0	0.00340467	0.0047043	0.00486855	0.0075188	0	0	0	0	0	0	0	0	d:Bacteria	p:Bacteroidetes	c:Chitinophagia	o:Chitinophagales	f:Chitinophagaceae	f:Chitinophagaceae
ASV61	0	0	0	0	0	0	0	0	0	0	0	0	0	0	0	0	0	0	0	0	0	0	0	0.0039604	0	0	0	0	0	0	0	0	0	0	0	0	0	0	0	0	0	0	0	0	0	0	0	0	0	0	0	0	0	0	0	0	0	0	0	0	0	0	0	0	0	0.00412829	0	0	0	0	0	0	0	0	0	0	0	0	0	0	0	0	0	0	0	0	0	0	0	0	0	0	0	0	0	0	0	0	0	0	0	0	0	0	0	0	0	0	0.00131027	0	0	0	0	0	0	0	0	0	0	0	0	0	0	0	0	0	0	0	0	0	0	0	0	0	0	0	0	0	0	0	0	0	0	0	0	0	0	0	0	0	0	0	0	0	0	0	0	0	0	0	0	0.00462504	0	0	0	0	0	0	0	0	0	0	0	0.00341387	0.00370645	0	0	0	0	0	0	0	0	0	0	0	0	0	0	0	0	0	0	0	0	0	0	0	0	0	0	0	0	0	0	0	0	0	0	0	0	0	0	0	0.00149566	0.00592353	0	0	0	0	0	0	0	0.0390805	0	0	0	0	0	0	0	0	0	0	0	0	0	0	0	0	0	0	0	0	0	0	0	0	0	0	0	0	0	0.00140351	0	0	0	0	0	0	0	0	0	0	0	0	0	0	0	0	0	0	0	0	0	0	0	0	0	0	0	0	0	0	0	0	0	0	0	0	0	0	0	0	0	0	0	0	0	0	0	0	0	0	0	0	0	0	0	0	0	0	0	0	0	0	0	0	0	0	0	0	0	0	0	0	0	0	0	0	0	0	0	0	0	0	0	0	0	0	0	0.00152788	0	0	0	0	0	0	0	0	0	0	0	0	0	0	0	0	0	0	0	0	0	0	0	0	0	0	0	0	0	0	0	0	0	0	0	0	0	0	0	0	0	0	0	0.00115507	0	0	0	0	0	0	0	0	0	0	0	0	0	0	0	0	0	0	0	0	0	0	0	0	0	0	0	0	0	0	0	0	0	0	0	0	0	0	0	0	0	0	0	0	0	0	0	0	0	0	0	0	0	0	0	0	0	0	0	0	0	0	0	0	0	0	0	0	0	0	0	0	0	0	0	0	0	0	0	0	0	0	0	0	0	0	0	0	0	0	0.0189748	0	0	0	0	0	0	0	0	0	0	0	0	0	0	0	0	0	0	0.012891	0	0	0	0	0	0	0	0	0	0	0	0	0	0	0	0	0	0	0.00350121	0	0	0	0	0	0	0	0	0	0	0	0	0	0	0	0	0	0	0	d:Bacteria	p:Firmicutes	c:Clostridia	o:Clostridiales	f:Ruminococcaceae	f:Ruminococcaceae
ASV835	0	0	0	0	0	0	0	0	0	0	0	0	0	0	0	0	0	0	0	0	0	0	0	0	0	0	0	0	0	0.00126462	0	0	0	0	0	0	0	0	0	0	0	0	0	0	0	0	0	0.0133745	0.00552647	0	0	0	0	0	0	0	0	0	0.00148368	0.012322	0	0	0	0	0.00202664	0.00317561	0	0	0	0	0	0	0.016562	0.00118147	0	0	0	0	0	0	0	0	0	0.00629973	0	0	0	0	0	0	0	0	0	0	0	0	0	0	0	0	0	0	0	0	0	0	0	0	0.00209644	0	0	0	0	0	0	0	0	0	0	0	0	0	0	0	0	0	0	0	0	0	0	0	0	0	0	0	0.00288739	0	0	0	0	0	0	0	0	0	0	0	0	0	0	0	0	0	0	0	0	0	0	0	0	0	0	0	0	0	0	0	0	0	0	0	0	0	0	0	0	0	0	0	0	0	0	0	0	0.00433563	0	0	0.0067464	0	0	0	0.00645422	0	0	0	0	0	0	0	0	0	0	0	0	0	0	0	0	0	0	0	0	0	0	0	0	0	0	0	0	0	0	0	0	0	0	0	0	0	0	0	0	0	0	0.00514433	0	0	0	0.0037092	0	0	0	0	0	0	0	0	0	0	0	0	0	0	0	0.00195567	0	0	0	0	0	0	0	0	0	0	0	0	0	0	0	0	0	0	0	0	0	0	0	0	0	0	0	0	0	0	0.00192678	0	0	0	0	0	0	0	0	0	0	0	0	0	0	0	0	0	0	0	0	0	0	0	0	0	0	0	0	0	0	0	0	0	0	0	0	0	0	0	0	0	0	0	0	0	0	0	0	0	0	0	0	0	0	0	0	0	0	0	0	0	0	0	0	0	0	0	0	0	0	0	0	0	0	0	0	0	0	0	0	0	0	0	0.00763359	0	0	0	0	0	0	0	0	0	0	0	0	0	0	0	0	0	0	0	0	0	0	0.00260643	0	0	0	0	0	0	0	0	0	0	0	0	0	0	0	0	0	0	0	0	0	0	0	0.0050521	0	0	0	0	0.00124654	0	0	0	0	0	0	0	0	0	0	0	0	0	0	0	0	0	0	0	0	0	0	0	0	0	0	0	0	0	0	0	0	0	0	0	0	0	0	0	0	0	0	0	0	0	0	0	0	0	0	0	0	0	0	0	0	0	0	0	0	0	0	0	0	0	0	0	0	0	0	0	0	0	0	0	0	0	0	0	0	0	0	0	0	0	0	0	0	0	0	0	0	0	0	0	0	0	0	0	0	0	0	0	0	0	0	0	0	0	0	0	d:Bacteria	p:Verrucomicrobia	c:Subdivision5	g:Subdivision5_genera_incertae_sedis	g:Subdivision5_genera_incertae_sedis	g:Subdivision5_genera_incertae_sedis
ASV361	0	0	0	0	0	0	0	0	0	0	0	0	0.106811	0	0	0.00977748	0	0	0	0	0	0	0	0	0	0	0	0	0	0	0	0	0	0	0	0	0	0	0	0	0	0	0	0	0	0	0	0	0	0	0	0	0	0	0	0	0	0	0	0	0	0	0	0	0	0	0	0	0	0	0	0	0	0	0	0	0	0	0	0	0	0.00724008	0	0	0	0	0	0	0	0	0	0	0	0	0	0	0	0	0	0	0	0	0	0	0	0	0	0	0	0	0	0	0	0	0	0	0	0	0	0	0	0	0	0	0	0	0	0	0	0	0	0	0	0	0	0	0	0	0	0	0	0	0	0	0	0	0	0	0	0	0	0	0	0	0	0	0	0	0	0	0	0	0	0	0	0	0	0	0	0	0	0	0	0	0	0	0	0	0	0	0	0	0	0	0	0	0	0	0	0	0	0	0	0	0	0	0	0	0	0	0	0	0	0	0	0	0	0	0	0	0	0	0	0	0	0	0	0	0	0	0	0	0	0	0	0	0	0	0	0	0	0	0	0	0	0	0	0	0	0	0	0	0	0	0	0	0	0	0	0	0	0	0	0	0	0	0	0	0	0	0	0	0	0	0	0	0	0	0	0	0	0	0	0	0	0	0	0	0	0	0	0	0	0	0	0	0	0	0	0	0	0	0	0	0	0	0	0	0	0	0	0	0	0	0	0	0	0	0	0	0	0	0	0	0	0	0	0	0	0	0	0	0	0	0	0	0	0	0	0	0	0	0	0	0	0	0	0	0	0	0	0	0	0	0	0	0	0	0	0	0	0	0	0	0	0	0	0	0	0	0	0	0	0	0	0	0	0	0	0	0	0	0	0	0	0	0	0	0	0	0	0	0	0	0	0	0	0	0	0	0	0	0	0	0	0	0	0	0	0	0	0	0	0	0	0	0	0	0	0	0	0	0	0	0	0	0	0	0	0	0	0	0	0	0	0	0	0	0	0	0	0	0	0	0	0	0	0	0	0	0	0	0	0	0	0	0	0	0	0	0	0	0	0	0	0	0	0	0	0	0	0	0	0	0	0	0	0	0	0	0	0	0	0	0	0	0	0	0	0	0	0	0	0	0	0	0	0	0	0	0	0	0	0	0	0	0	0	0	0	0	0	0	0	0	0	0	0	0	0	0	0	0	0	0	0	0	0	0	0	0	0	0	0	0	0	0	0	0	0	0	0	0	0	d:Bacteria	p:Bacteroidetes	c:Sphingobacteriia	o:Sphingobacteriales	f:Sphingobacteriaceae	g:Sphingobacterium
ASV749	0	0	0	0	0	0	0	0	0	0	0	0	0	0	0	0	0	0	0	0	0	0	0	0	0	0	0	0	0	0	0	0	0	0	0	0.0031185	0	0	0	0	0	0	0	0	0	0	0	0	0	0	0	0	0	0.00291474	0	0	0	0	0	0	0	0	0	0	0	0	0	0	0	0	0	0	0	0	0	0	0	0	0.0126074	0	0	0	0	0	0	0	0	0	0	0	0	0	0	0	0	0	0	0	0	0	0	0.012931	0	0	0	0	0	0	0	0	0	0	0	0	0	0	0	0	0	0	0	0	0	0	0	0	0	0	0	0	0	0	0	0	0	0	0	0	0	0	0	0	0	0	0	0	0	0	0.0150083	0	0	0	0	0	0	0	0	0	0	0	0	0	0	0	0	0	0	0	0	0	0	0	0	0	0	0	0	0	0	0	0	0	0	0	0	0	0	0	0	0	0	0	0	0	0	0	0	0.00757416	0	0	0	0	0	0	0	0	0	0	0	0	0	0	0	0	0	0	0	0	0	0	0	0	0	0	0	0	0	0	0	0	0	0	0	0	0	0	0	0	0	0	0	0	0	0	0.00632911	0	0	0	0	0	0	0	0	0	0	0	0	0	0	0	0	0	0	0	0	0	0	0	0	0	0	0	0	0	0	0	0	0	0	0	0	0	0	0	0	0	0	0	0	0	0	0.0135802	0	0	0	0	0	0	0	0	0	0	0	0	0	0	0	0	0	0	0	0	0	0	0	0	0	0	0	0	0	0	0	0	0	0	0	0	0	0	0	0	0	0	0	0	0	0	0	0	0	0	0	0	0	0	0	0	0	0	0	0	0	0	0	0	0	0	0	0	0	0	0	0	0	0	0	0	0	0	0	0	0	0	0	0	0	0	0	0	0.0306891	0	0	0	0	0	0	0	0	0	0	0	0	0	0	0	0	0	0	0	0	0	0	0	0	0	0	0	0	0	0	0	0	0	0	0	0	0	0	0	0	0	0	0	0	0	0	0	0	0	0	0	0	0	0	0	0	0	0	0	0	0	0	0	0	0	0	0	0	0	0	0	0	0	0	0	0	0	0	0	0	0	0	0	0	0	0	0	0	0	0	0	0	0	0	0	0	0	0	0	0	0	0	0	0	0	0	0	0	0	0	0	0	0	0	0	0	0	0	0	0	0	0	0	0	0	0	0	0	0	0	0	0	0	0	0	0	0	0	0	0	0	0	0.00268817	0	0	0	0	0	0	0	0	0	0	d:Bacteria	p:Bacteroidetes	c:Chitinophagia	o:Chitinophagales	f:Chitinophagaceae	f:Chitinophagaceae
ASV633	0	0	0	0	0	0	0	0	0	0	0	0	0	0	0	0	0	0	0	0	0	0	0	0	0	0	0	0	0	0	0	0	0	0	0	0	0	0	0	0	0	0	0	0	0	0	0	0	0	0	0	0	0	0	0	0	0	0	0	0	0	0	0	0	0	0	0	0	0	0	0	0	0	0	0	0	0	0	0	0	0	0	0	0	0	0	0	0	0	0	0	0	0	0	0	0	0	0	0	0	0	0	0	0	0	0	0	0	0	0	0	0	0	0	0	0	0.0196527	0	0	0	0	0	0	0	0	0.00245942	0	0	0	0	0	0	0	0	0	0	0	0	0	0	0	0	0	0	0	0	0	0	0	0	0	0	0	0	0	0	0	0	0	0	0	0	0	0.0247411	0	0	0	0	0.00526436	0	0	0	0	0	0	0	0.00611865	0	0	0	0	0	0	0	0	0	0	0	0	0	0	0	0	0	0	0	0	0	0	0	0	0	0	0	0	0	0	0	0	0.00817923	0	0	0	0	0	0	0	0.00563571	0.00444939	0	0	0	0	0	0	0	0	0	0	0	0	0	0	0	0	0	0	0	0	0	0	0	0	0	0	0	0	0	0	0	0	0	0	0	0	0.00521512	0	0	0	0	0	0	0	0	0.00494845	0.00399467	0	0	0	0	0	0	0	0	0	0	0	0	0	0	0	0	0	0	0	0	0	0	0	0	0	0	0	0	0	0	0	0	0	0	0	0	0	0	0	0	0	0	0	0	0	0.0047619	0	0	0	0	0.00692124	0	0	0	0	0	0	0	0	0	0	0	0	0	0	0	0	0	0	0	0	0	0	0	0	0	0	0	0	0	0	0	0	0	0	0	0	0	0	0	0	0	0	0	0	0	0	0	0	0	0	0	0	0	0	0	0	0	0	0	0	0	0	0	0	0	0	0	0	0	0	0	0	0	0	0	0	0	0	0	0	0	0	0	0	0	0.00638236	0	0	0	0	0	0	0	0	0	0	0	0	0	0	0	0	0	0	0	0	0	0	0	0	0	0	0	0	0	0	0	0	0	0	0	0.0037594	0.00276817	0	0	0	0	0	0	0	0	0	0	0	0	0	0.00508622	0	0	0	0	0	0	0	0	0	0	0	0	0	0	0	0	0	0.00130327	0	0	0	0	0	0	0	0	0	0	0	0	0	0	0	0	0	0	0	0	0	0	0	0	0	0	0	0	0	0	0	0	0	0	0	0	0	0	0	0	0	0	0	0	0	0	0	0	0	0	0	0	0	0	0	0	0	0	0	0	0	0	d:Bacteria	p:Bacteroidetes	c:Chitinophagia	o:Chitinophagales	f:Chitinophagaceae	f:Chitinophagaceae
ASV860	0	0	0	0	0	0	0	0	0	0	0	0	0	0	0	0	0	0	0	0	0	0	0	0	0	0	0	0	0	0	0	0	0	0	0	0	0	0	0	0	0	0	0	0	0	0	0	0	0	0	0	0	0	0	0	0	0	0	0	0	0	0	0	0	0.00115808	0	0	0	0	0	0	0	0	0	0	0	0	0	0	0	0	0	0	0	0	0	0	0	0	0	0	0	0	0	0	0	0	0	0	0	0	0	0	0	0	0	0	0	0	0	0	0	0	0	0	0	0	0	0	0	0	0	0	0	0	0	0	0	0	0	0	0	0	0	0	0	0	0	0	0	0	0	0.00125549	0	0	0	0	0	0	0	0	0	0	0	0	0	0	0	0	0	0	0	0	0	0	0	0	0	0	0	0	0	0	0	0	0	0	0	0	0	0	0	0	0	0	0.00178526	0	0	0.00705305	0	0	0.00952188	0	0	0	0	0	0	0	0	0	0	0	0	0	0	0	0	0	0	0	0	0	0	0	0	0	0	0	0	0	0	0	0	0	0	0	0	0	0	0	0	0.00176322	0	0	0.0071449	0	0	0	0	0	0	0	0	0	0	0	0	0	0	0	0	0	0	0	0	0	0	0	0	0	0	0	0	0	0	0	0	0	0	0	0	0	0	0	0	0	0	0	0	0	0	0.0138112	0	0	0	0.00289017	0	0	0	0	0	0	0	0	0	0	0	0.00207397	0	0	0	0	0	0	0	0	0	0	0	0	0	0	0	0	0	0	0	0	0	0	0	0	0	0	0	0.00132758	0	0	0.00635978	0	0	0	0.00111545	0	0	0	0	0	0	0	0	0	0	0.00561097	0	0.00353607	0	0	0	0	0	0	0	0	0	0	0	0	0	0	0	0	0	0	0	0	0	0	0	0	0	0	0.034647	0	0	0	0	0	0	0	0	0	0	0	0	0	0	0	0.00168715	0	0.00954563	0	0	0	0	0	0	0	0	0	0	0	0	0	0	0	0	0	0	0	0	0	0	0	0	0	0	0	0	0	0	0.0033241	0	0	0	0	0	0	0	0	0	0	0.0060741	0	0	0	0	0	0	0	0	0	0	0	0	0	0	0	0	0	0	0	0	0	0	0	0	0	0	0	0	0	0	0	0	0	0	0	0	0	0	0	0	0	0	0	0	0	0	0	0	0	0	0	0	0	0	0	0	0	0	0	0	0	0	0	0	0	0	0	0	0	0	0	0	0	0	0	0	0	0	0	0	0	0	0	0	0	0	0	0	0	0	0	0	0	0	0	0	0	0	0	0	d:Bacteria	p:Proteobacteria	c:Alphaproteobacteria	o:Rhizobiales	f:Pleomorphomonadaceae	g:Oharaeibacter
ASV1713	0	0	0	0	0	0	0	0	0	0	0	0	0	0	0	0	0	0	0	0	0	0	0	0	0	0	0	0	0	0	0	0	0	0	0	0	0	0	0	0	0	0	0	0	0	0	0	0	0	0	0	0	0	0	0	0	0	0	0	0	0	0	0	0	0	0	0	0	0	0	0	0	0	0	0	0	0	0	0	0	0	0	0	0	0	0	0	0	0	0	0	0	0	0	0	0	0	0	0	0	0	0	0	0	0	0	0	0	0	0	0	0	0	0	0	0	0	0	0	0	0	0	0	0	0	0	0	0	0	0	0	0	0	0	0	0	0	0	0	0	0	0	0	0	0	0	0	0	0	0	0	0	0	0	0	0	0	0	0	0	0	0	0	0	0.110079	0	0	0	0	0	0	0	0	0	0	0	0	0	0	0	0	0	0	0	0	0	0	0	0	0	0	0	0	0	0	0	0	0	0	0	0	0	0	0	0	0	0	0	0	0	0	0	0	0	0	0	0	0	0	0	0	0	0	0	0	0	0	0	0	0	0	0	0	0	0	0	0	0	0	0	0	0	0	0	0	0	0	0	0	0	0	0	0	0	0	0	0.0261905	0	0	0	0	0	0	0	0	0	0	0	0	0	0	0	0	0	0	0	0	0	0	0	0	0	0	0	0	0	0	0	0	0	0	0	0	0	0	0	0	0	0	0	0	0	0	0	0	0	0	0	0	0	0	0	0	0	0	0	0	0	0	0	0	0	0	0	0	0	0	0	0	0	0	0	0	0	0	0	0	0	0	0	0	0	0	0	0	0	0	0	0	0	0	0	0	0	0	0	0	0	0	0	0	0	0	0	0	0	0	0	0	0	0	0	0	0	0	0	0	0	0	0	0	0	0	0	0	0	0	0	0	0	0	0	0	0	0	0	0	0	0	0	0	0	0	0	0	0	0	0	0	0	0	0	0	0	0	0	0	0	0	0	0	0	0	0	0	0	0	0	0	0	0	0	0	0	0	0	0	0	0	0	0	0	0	0	0	0	0	0	0	0	0	0	0	0	0	0	0	0	0	0	0	0	0	0	0	0	0	0	0	0	0	0	0	0	0	0	0	0	0	0	0	0	0	0	0	0	0	0	0	0	0	0	0	0	0	0	0	0	0	0	0	0	0	0	0	0	0	0	0	0	0	0	0	0	0	0	0	0	0	0	0	0	0	0	0	0	0	0	0	0	0	0	0	0	d:Bacteria	d:Bacteria	d:Bacteria	d:Bacteria	d:Bacteria	d:Bacteria
ASV1327	0	0	0	0	0	0	0	0	0	0	0	0	0	0	0	0	0	0	0	0	0	0	0	0	0	0	0	0	0	0	0	0	0	0	0	0	0	0	0	0	0	0	0	0	0	0	0	0	0	0	0	0	0	0	0	0	0	0	0	0	0	0	0	0	0	0	0	0	0	0	0	0	0	0	0	0	0	0	0	0	0	0	0	0	0	0	0	0	0	0	0	0	0	0	0	0	0	0	0	0	0	0	0	0	0	0	0	0	0	0	0	0	0	0	0	0	0.00319927	0.0174277	0.0014892	0	0	0	0	0	0	0	0	0	0	0.0279786	0	0	0	0	0	0	0	0	0	0	0	0	0	0	0	0	0	0	0	0	0	0	0	0	0	0	0	0	0	0	0	0	0	0	0	0	0	0	0	0	0	0	0.00336417	0	0	0	0	0	0.0265152	0.00192944	0	0	0	0	0	0	0	0	0	0	0	0	0	0	0	0	0	0	0	0	0	0	0	0	0	0	0	0	0	0	0	0	0	0	0	0	0	0	0	0	0	0	0	0	0.00340368	0	0	0	0	0	0	0	0	0	0	0	0	0	0	0	0	0	0	0	0	0	0	0	0	0	0	0	0	0	0	0	0	0	0	0	0	0	0	0	0	0	0	0	0	0	0	0.00614912	0	0	0	0	0	0	0	0	0	0	0	0	0	0	0	0	0	0	0	0	0	0	0	0	0	0	0	0	0	0	0	0	0	0	0	0	0	0	0	0	0	0	0	0	0	0.00579611	0.00256739	0	0	0	0	0	0	0	0	0	0	0	0	0	0	0	0	0	0	0	0	0	0	0	0	0	0	0	0	0	0	0	0	0	0	0	0	0	0	0	0	0	0	0	0.00348068	0.00904496	0	0	0	0	0	0	0	0	0	0	0	0	0	0	0	0	0	0	0	0	0	0	0	0	0	0	0	0	0	0	0	0	0	0	0	0	0	0	0	0	0	0	0	0	0	0.00663717	0	0	0	0	0	0	0	0	0	0	0	0	0	0	0	0	0	0	0	0	0	0	0	0	0	0	0	0	0	0	0	0	0	0.00568078	0	0	0	0	0	0	0	0	0	0	0	0	0	0	0	0	0	0	0	0	0	0	0	0	0	0	0	0	0	0	0	0	0	0	0	0	0	0	0	0	0	0	0	0	0	0	0	0	0	0	0	0.00253593	0	0	0	0	0	0	0	0	0	0	0	0	0	0	0	0	0	0	0	0	0	0	0	0	0	0	0	0	0	0	0	0	0	0	0	0	0	0	d:Bacteria	p:Proteobacteria	c:Betaproteobacteria	o:Burkholderiales	f:Comamonadaceae	f:Comamonadaceae
ASV1011	0	0	0	0	0	0	0	0	0	0	0	0	0	0	0	0	0	0	0	0	0	0	0	0	0	0	0	0	0	0	0	0	0	0	0	0	0	0	0	0	0	0	0	0	0	0	0	0	0	0	0	0	0	0	0	0	0	0	0	0	0	0	0	0	0	0	0	0	0	0	0	0	0	0	0	0	0	0	0	0	0	0	0	0	0	0	0	0	0	0	0	0	0	0	0	0	0	0	0	0	0	0	0	0	0	0	0	0	0	0	0	0	0	0	0	0	0	0	0	0	0	0	0	0	0	0	0	0	0	0	0	0	0	0	0	0	0	0	0	0	0	0	0	0	0	0	0	0	0	0	0	0	0	0	0	0	0	0	0	0	0	0	0	0	0	0	0	0	0	0	0	0	0	0	0	0	0	0	0	0	0	0	0	0	0	0	0	0	0	0	0	0	0	0	0	0	0	0	0	0	0	0	0	0	0	0	0	0	0	0	0	0	0	0	0.00538439	0	0.00113379	0	0	0	0	0	0	0	0	0	0	0	0	0	0	0	0	0	0	0	0	0	0	0	0	0	0	0	0	0	0	0	0	0	0	0	0	0	0	0	0	0	0	0	0.00252765	0.0175073	0	0.00228702	0	0	0	0	0	0	0	0	0	0	0	0	0	0	0	0	0	0	0	0	0	0	0	0	0	0	0	0	0	0	0	0	0	0	0	0	0	0	0	0	0	0	0	0	0	0	0	0	0	0	0	0	0	0	0	0	0	0	0	0	0	0	0	0	0	0	0	0	0	0	0	0	0	0	0	0	0	0	0	0	0	0	0	0	0	0	0	0	0	0	0.0127616	0	0	0	0	0	0	0	0	0	0	0	0	0	0	0	0	0	0	0	0	0	0	0	0	0	0	0	0	0	0	0	0	0	0	0	0	0	0	0	0	0	0	0	0.00469116	0.0100172	0	0	0	0	0	0	0	0	0	0	0	0	0.00888415	0	0	0	0	0	0	0	0	0	0	0	0	0	0	0	0	0	0	0	0	0	0	0	0	0	0	0	0	0	0	0	0	0	0.00696864	0	0	0	0	0.000661704	0	0	0	0	0	0	0	0	0	0	0	0	0	0	0	0.00735688	0	0	0	0	0	0	0	0	0	0	0	0	0	0	0	0	0	0	0	0.0171637	0	0	0	0	0	0	0	0	0	0	0	0	0	0	0	0	0	0	0	0	0	0	0	0	0	0	0	0	0	0	0	0	0	0	0	0	0	0	0	0	0	0	0	0	0.00108342	0.00136949	d:Bacteria	p:Bacteroidetes	c:Bacteroidia	o:Bacteroidales	o:Bacteroidales	o:Bacteroidales
ASV1513	0	0	0	0	0	0	0	0	0	0	0	0	0	0	0	0	0	0	0	0	0	0	0	0	0	0	0	0	0	0	0	0	0	0	0	0	0	0	0	0	0	0	0	0	0.0194561	0	0	0	0	0	0	0	0	0	0	0	0	0	0	0	0	0	0	0	0	0	0.00416361	0	0	0	0	0	0	0	0	0	0	0	0	0	0	0	0	0	0	0	0	0	0	0.00263466	0	0	0	0	0	0	0	0	0	0	0	0	0	0	0	0	0	0	0	0	0	0	0	0	0	0	0	0	0	0	0	0	0	0	0	0	0	0	0	0	0	0	0	0	0	0	0	0	0	0	0	0	0	0	0	0	0	0	0	0	0	0	0	0	0	0	0	0	0	0	0	0	0.00232086	0	0	0	0	0	0	0	0	0	0	0	0	0	0	0	0	0	0	0	0	0	0	0	0	0	0	0	0	0	0	0	0	0	0	0	0	0	0	0	0	0	0	0	0	0	0	0	0	0	0	0	0	0	0	0	0	0	0	0	0	0	0	0	0	0	0	0	0	0	0.002267	0	0	0	0	0	0	0	0	0	0	0	0	0	0	0	0	0	0	0	0	0.00175439	0	0	0	0	0	0	0	0	0	0	0	0	0	0	0	0	0	0	0	0	0	0	0	0	0	0.00524138	0	0	0	0	0	0	0	0	0	0	0	0	0	0	0	0	0	0	0	0	0	0	0	0	0	0	0	0	0	0	0	0	0	0	0	0	0	0	0	0	0	0	0	0	0	0	0	0	0	0	0	0	0	0	0	0	0	0	0	0	0	0	0	0	0	0	0	0	0	0	0	0	0	0	0	0	0	0	0	0	0	0.0215929	0	0	0	0	0	0	0	0	0.00183206	0	0	0	0	0	0	0	0	0	0	0	0	0	0	0	0	0	0	0	0	0	0	0	0	0	0	0	0	0	0	0	0	0	0	0	0	0.0277978	0.00184615	0	0	0	0	0	0	0	0	0	0	0	0	0	0	0	0	0	0	0	0	0	0	0	0	0	0	0	0	0	0	0	0	0	0.0151429	0.000916254	0	0	0	0	0	0	0	0	0	0	0	0	0	0	0	0	0	0	0	0	0	0	0	0	0	0	0	0	0	0	0	0.00224251	0	0	0	0	0	0	0	0	0	0	0	0	0	0	0	0	0	0	0.00191083	0	0	0	0	0	0	0	0	0	0	0	0	0	0	0	0	0	0	0.00248139	0	0	0	0	0	0	0	0	0	0	0	0	0	0	0	0	0	0	0	0	d:Bacteria	p:Verrucomicrobia	c:Subdivision3	g:Subdivision3_genera_incertae_sedis	g:Subdivision3_genera_incertae_sedis	g:Subdivision3_genera_incertae_sedis
ASV351	0	0.00118652	0	0	0	0	0	0	0	0	0	0	0	0	0	0	0	0	0	0	0	0	0	0	0.0180388	0	0	0.00365213	0	0.00126462	0.0138929	0	0	0	0	0	0	0	0	0	0	0.00171468	0	0	0	0.00108932	0	0.00205761	0.0017452	0	0	0	0	0	0	0	0	0	0	0	0.00573356	0	0	0	0	0.01302	0	0	0	0	0	0	0.0011422	0	0	0	0	0	0	0	0	0	0	0	0.00233161	0	0	0.00161394	0	0	0	0	0	0	0	0	0	0	0	0	0	0	0	0	0	0	0	0	0	0	0	0	0	0	0	0	0	0	0	0	0	0	0	0	0	0	0	0	0	0	0	0	0	0	0	0	0	0	0	0	0	0.00314465	0	0	0	0	0	0	0	0	0	0	0	0	0	0	0	0	0	0	0	0	0	0	0	0	0	0	0	0	0	0	0	0	0	0	0	0	0	0	0	0	0	0	0	0.0020403	0	0.00225661	0	0	0.00464807	0	0	0	0	0	0	0	0	0	0	0	0	0	0.00213174	0	0	0	0	0	0	0	0	0	0	0	0	0	0	0	0	0	0	0	0	0	0	0	0	0	0	0	0.00176322	0	0.000951022	0	0	0.00117897	0	0	0	0	0	0	0	0	0	0	0	0	0.0013587	0	0	0.00140351	0	0	0	0	0	0	0	0	0	0	0	0	0	0	0	0	0	0	0	0	0	0	0	0	0	0	0	0	0	0	0.00175809	0	0	0	0	0	0	0	0	0	0	0	0	0	0	0	0	0	0	0	0	0	0	0	0	0	0	0	0	0	0	0	0	0	0	0	0	0	0	0	0	0	0.00132758	0	0	0	0	0	0	0	0	0	0	0	0	0	0	0	0	0	0	0	0	0	0	0	0	0	0	0	0	0	0	0	0	0	0	0	0	0	0	0	0	0	0	0	0.00732824	0	0	0	0	0	0	0	0	0	0	0	0	0	0	0	0	0	0	0	0	0	0	0	0	0	0	0	0	0	0	0	0	0	0	0	0	0	0	0	0	0	0	0	0	0	0	0.00473634	0	0	0	0	0	0	0	0	0	0	0	0	0	0	0	0	0	0	0	0	0	0	0	0	0	0	0	0	0	0	0	0	0	0	0	0	0	0	0	0	0	0	0	0	0	0	0	0	0	0	0	0	0	0	0	0	0	0	0	0	0	0	0	0	0	0	0	0	0	0	0	0	0	0	0	0	0	0	0	0	0	0	0	0	0	0	0	0	0	0	0	0	0	0	0	0	0	0	0	0	0	0	0	0	0	0	0	0	0	0	0	0	0	0	0	0	d:Bacteria	p:Bacteroidetes	c:Bacteroidia	o:Bacteroidales	f:Prolixibacteraceae	f:Prolixibacteraceae
ASV25	0	0	0	0	0	0	0	0	0	0	0	0	0	0	0	0	0	0	0	0	0	0	0	0	0	0	0	0	0	0	0	0	0	0	0	0	0	0	0	0	0	0	0	0	0	0	0	0	0	0	0	0	0	0	0	0	0	0	0	0	0	0	0	0	0	0	0	0	0	0	0	0	0	0	0	0	0	0	0	0	0	0	0	0	0	0	0	0	0	0	0	0	0	0	0	0	0	0	0	0	0	0	0	0	0	0	0	0	0	0	0	0	0	0	0	0	0	0	0	0	0	0	0	0	0	0	0	0	0	0	0	0	0	0	0	0	0	0	0	0	0	0	0	0	0	0	0	0	0	0	0	0	0	0	0	0	0	0	0	0	0	0	0	0	0	0	0	0	0	0	0	0	0	0.00577731	0	0	0	0	0	0	0	0	0	0	0	0	0	0	0	0	0	0	0	0	0	0	0	0	0	0	0	0	0	0	0	0	0	0	0	0	0	0	0	0	0.00598265	0.00269251	0.00136054	0	0	0	0	0	0	0	0	0	0	0	0	0	0.000866363	0	0	0	0	0	0	0	0	0	0	0	0	0	0	0	0	0	0	0	0	0	0	0	0	0	0	0	0	0	0	0.00625261	0.00358959	0.00457404	0	0	0	0	0	0	0	0	0	0	0	0	0	0	0	0	0	0	0	0	0	0	0	0	0	0	0	0	0	0	0	0	0	0	0	0	0	0	0	0	0	0	0	0	0.002457	0.0128332	0	0	0	0	0	0	0	0	0	0	0	0	0	0	0	0	0	0	0	0	0	0	0	0	0	0	0	0	0	0	0	0	0	0	0	0	0	0	0	0	0	0	0	0	0.00306279	0.0101644	0	0	0	0	0	0	0	0	0	0	0	0	0	0.00124031	0	0	0	0	0	0	0	0	0	0	0	0	0	0	0	0	0	0	0	0	0	0	0	0	0	0	0	0	0	0.00772753	0.0356356	0	0	0	0	0	0	0	0	0	0	0	0	0	0	0.0103528	0	0	0	0	0	0	0	0	0	0	0	0	0	0	0	0	0	0	0	0	0.00235099	0	0	0	0	0	0	0	0	0	0	0	0	0	0	0	0	0	0	0	0	0	0	0	0	0	0	0	0	0	0	0	0	0.00102041	0	0	0	0	0	0	0	0	0	0	0	0	0	0	0	0	0	0	0.00156635	0	0	0	0	0	0	0	0	0	0	0	0	0	0	0	0	0	0	0	0.00514727	0	0	0	0	0	0	0	0	0	0	0	0	0	0	0	0	0	0	0	0	0	0	0	0	0	d:Bacteria	d:Bacteria	d:Bacteria	d:Bacteria	d:Bacteria	d:Bacteria
ASV917	0	0	0	0	0	0	0	0	0	0	0	0	0	0	0	0	0	0	0	0	0	0	0	0	0	0	0	0	0	0	0	0	0	0	0	0	0	0	0	0	0	0	0	0	0	0	0	0	0	0	0	0	0	0	0	0	0	0	0	0	0	0	0	0	0	0	0	0	0	0	0	0	0	0	0	0	0	0	0	0	0	0	0	0	0	0	0	0	0	0	0	0	0	0	0	0	0	0	0	0	0	0	0	0	0	0	0	0	0	0	0	0	0	0	0	0	0	0	0	0	0.00153233	0	0	0	0	0	0	0	0	0	0	0	0.00485241	0	0.00183756	0.00516648	0	0	0	0	0	0	0	0	0	0	0	0	0	0	0	0	0	0	0	0	0	0	0	0	0	0	0	0	0	0	0	0	0	0	0	0	0.00336417	0	0	0	0	0	0	0.00110254	0	0	0	0	0.0163103	0	0	0	0	0	0	0	0	0	0	0	0	0	0	0	0	0	0	0	0	0	0	0	0	0	0	0	0.000944064	0	0	0	0	0	0	0	0	0	0	0	0.00635353	0	0	0	0	0	0	0.0222411	0	0	0	0	0	0	0	0	0	0	0	0	0	0	0	0	0	0	0	0	0	0	0	0	0	0	0	0	0	0	0	0	0	0	0	0	0	0	0	0.00281834	0	0	0	0	0	0	0.0137243	0	0	0	0	0	0	0	0	0	0	0	0	0	0	0	0	0	0	0	0	0	0	0	0	0	0	0	0	0	0	0	0	0	0	0	0	0	0	0	0.00513479	0	0	0	0	0	0	0.00281988	0	0	0	0	0	0	0	0	0	0	0	0	0	0	0	0	0	0	0	0	0	0	0	0	0	0	0	0	0	0	0	0	0	0	0	0	0	0.0085129	0	0	0	0	0	0	0	0	0	0	0	0	0	0	0	0	0	0	0	0	0	0	0	0	0	0	0	0	0	0	0	0	0	0	0	0	0	0	0	0	0	0	0	0	0	0.00184366	0	0	0	0	0	0	0.00316656	0	0	0	0	0	0	0	0	0	0	0	0	0	0	0	0	0	0	0	0	0	0	0	0	0	0	0	0	0	0	0	0	0	0	0	0.000800769	0	0	0	0	0	0	0	0	0.000674036	0	0	0	0	0	0	0	0	0	0	0	0	0	0	0	0	0	0	0	0	0	0	0	0	0.00120144	0	0	0	0	0	0	0	0	0	0	0	0	0	0	0	0	0	0	0	0	0	0	0	0	0	0	0	0	0	0	0	0	0	0	0	0	0	0	0	0	0	0	0	0	0	0	0	d:Bacteria	p:Bacteroidetes	p:Bacteroidetes	p:Bacteroidetes	p:Bacteroidetes	p:Bacteroidetes
ASV1147	0	0	0	0	0	0	0	0	0	0	0	0	0	0	0	0	0	0	0	0	0	0	0	0	0	0	0	0	0	0	0	0	0	0	0	0	0	0	0	0	0	0	0	0	0	0	0	0	0	0	0	0	0	0	0	0	0	0	0	0	0	0	0	0	0	0	0	0	0	0	0	0	0	0	0	0	0	0	0	0	0	0	0	0	0	0	0	0	0	0	0	0	0	0	0	0	0	0	0	0	0	0	0	0	0	0	0	0	0	0	0	0	0	0	0	0	0	0	0	0	0	0	0	0	0	0	0	0	0	0	0	0	0	0	0	0	0	0	0	0	0	0	0	0	0	0	0	0	0	0	0	0	0	0	0	0	0	0	0	0	0	0	0	0	0	0	0	0	0	0	0.0170007	0	0	0	0	0	0	0	0	0	0	0	0	0	0	0	0	0	0	0	0	0	0	0	0	0	0	0	0	0	0	0	0	0	0	0	0	0	0	0	0	0	0	0	0	0	0	0	0	0	0	0.0158697	0	0	0	0	0	0	0	0	0	0	0	0	0	0	0	0	0	0	0	0	0	0	0	0	0	0	0	0	0	0	0	0	0	0	0	0	0	0	0	0	0	0	0	0	0	0	0.0254211	0	0	0	0	0	0	0	0	0	0	0	0	0	0	0	0	0	0	0	0	0	0	0	0	0	0	0	0	0	0	0	0	0	0	0	0	0	0	0	0	0	0	0	0	0	0	0.00153046	0	0	0	0	0	0	0	0	0	0	0	0	0	0	0	0	0	0	0	0	0	0	0	0	0	0	0	0	0	0	0	0	0	0	0	0	0	0	0	0	0	0	0	0	0.00356268	0	0	0	0	0	0	0	0	0	0	0	0	0	0	0	0	0	0	0	0	0	0	0	0	0	0	0	0	0	0	0	0	0	0	0	0	0	0	0	0	0	0	0	0	0	0.00699068	0	0	0	0	0	0	0	0	0	0	0	0	0	0	0	0	0	0	0	0	0	0	0	0	0	0	0	0	0	0	0	0	0	0	0	0	0	0	0	0	0	0	0	0	0	0	0	0	0	0	0	0	0	0	0	0	0	0	0	0	0	0	0	0	0	0	0	0	0	0	0	0	0	0	0	0	0	0	0	0	0	0	0	0	0	0	0	0	0	0	0	0	0	0	0	0	0	0	0	0	0	0	0	0	0	0	0	0	0	0	0	0	0	0	0	0	0	0	0	0	0	0	0	0	0	0	0	d:Bacteria	p:Bacteroidetes	c:Flavobacteriia	o:Flavobacteriales	f:Flavobacteriaceae	g:Flavobacterium
ASV365	0	0	0	0	0	0	0.0425337	0	0	0	0	0	0	0	0	0	0	0	0	0	0	0	0	0	0	0	0	0	0	0	0	0	0	0.0181909	0	0	0	0	0	0	0	0	0	0	0	0	0	0	0	0	0	0.0145443	0	0	0	0	0	0	0	0	0	0	0	0	0	0	0	0	0	0	0	0	0	0	0	0	0.0239064	0	0	0	0	0.00579206	0	0	0	0	0	0	0	0	0	0	0	0	0	0	0	0	0	0.00430663	0	0	0	0	0	0	0	0	0	0	0	0	0	0	0	0	0	0	0	0	0	0	0	0	0	0	0	0	0	0	0	0	0	0	0	0	0	0	0	0	0	0	0	0	0	0	0	0	0	0	0	0	0	0	0	0	0	0	0	0	0	0	0	0	0	0	0	0	0	0	0	0	0	0	0	0	0	0	0	0	0	0	0	0	0	0	0	0	0	0	0	0	0	0	0	0.00109379	0	0	0	0	0	0	0	0	0	0	0	0	0	0	0	0	0	0	0	0	0	0	0	0	0	0	0	0	0	0	0	0	0	0	0	0	0	0	0	0	0	0	0	0	0	0	0	0	0	0	0	0	0	0	0	0	0	0	0	0	0	0	0	0	0	0	0	0	0	0	0	0	0	0	0	0	0	0	0	0	0	0	0	0	0	0	0	0	0	0	0	0	0	0	0	0	0	0	0	0	0	0	0	0	0	0	0	0	0	0	0	0	0	0	0	0	0	0	0	0	0	0	0	0	0	0	0	0	0	0	0	0	0	0	0	0	0	0	0	0	0	0	0	0	0	0	0	0	0	0	0	0	0	0	0	0	0	0	0	0	0	0	0	0	0	0	0	0	0	0	0	0	0	0	0	0	0	0	0	0	0	0	0	0	0	0	0	0	0	0	0	0	0	0	0	0	0	0	0	0	0	0	0	0	0	0	0	0	0	0	0	0	0	0	0	0	0	0	0	0	0	0	0	0	0	0	0	0	0	0	0	0	0	0	0	0	0	0	0	0	0	0	0	0	0	0	0	0	0	0	0	0	0	0	0	0	0	0	0	0	0	0	0	0	0	0	0	0	0	0	0	0	0	0	0	0	0	0	0	0	0	0	0	0	0	0	0	0	0	0	0	0	0	0	0	0	0	0	0	0	0	0	0	0	0	0	0	0	0	0	0	0	0	0	0	0	0	0	0	0	0	0	0	0	0	0	0	0	0	0	0	0	0	0	0	0	0	0	d:Bacteria	p:Proteobacteria	c:Gammaproteobacteria	o:Xanthomonadales	f:Xanthomonadaceae	g:Stenotrophomonas
ASV91	0	0	0	0	0	0	0	0	0	0	0	0	0	0	0.00439367	0.00337154	0	0	0	0	0.00463392	0.00125117	0	0.0029703	0	0	0.00148478	0	0	0.00379387	0.0040521	0	0	0	0	0	0	0	0	0.00904826	0.0200974	0	0	0	0.00110546	0	0	0	0	0	0	0	0	0	0	0	0	0	0.00593472	0.0397043	0	0	0	0	0	0	0	0	0	0	0	0	0	0	0	0	0	0	0	0	0	0	0	0.00895225	0	0	0	0	0	0	0	0	0	0	0	0	0	0	0	0	0	0	0	0	0	0	0	0	0	0	0	0	0	0	0	0	0	0	0	0	0	0	0	0	0	0	0	0	0	0	0	0	0	0	0	0	0	0	0	0	0	0	0	0	0	0	0	0	0	0	0	0	0	0	0	0	0	0	0	0	0	0	0	0	0	0	0	0	0	0	0	0	0	0.00210084	0	0	0	0	0	0	0	0	0	0	0	0	0	0	0	0	0	0	0	0	0	0	0	0	0	0	0	0	0	0	0	0	0	0	0	0	0	0	0	0	0	0	0	0	0	0	0	0	0	0	0	0	0	0	0	0	0	0	0	0	0	0	0	0	0	0	0	0	0	0	0	0	0	0	0	0	0	0	0	0	0	0	0	0	0	0	0	0	0	0	0	0	0	0	0	0	0	0	0	0	0	0	0	0	0	0	0	0	0	0	0	0	0	0	0	0	0	0	0	0	0	0	0	0	0	0	0	0	0	0	0	0	0	0	0	0	0	0	0	0	0	0	0	0	0	0	0	0	0	0	0	0	0	0	0	0	0	0	0	0	0	0	0	0	0	0	0	0	0	0	0	0	0	0	0	0	0	0	0	0	0	0	0	0	0	0	0	0	0	0	0	0	0	0	0	0	0	0	0	0	0	0	0	0	0	0	0	0	0	0	0	0	0	0	0	0	0	0	0	0	0	0	0	0	0	0	0	0	0	0	0	0	0	0	0	0	0	0	0	0	0	0	0	0	0	0	0	0	0	0	0	0	0	0	0	0	0	0	0	0	0	0	0	0	0	0	0	0	0	0	0	0	0	0	0	0	0	0	0	0	0	0	0	0	0	0	0	0	0	0	0	0	0	0	0	0	0	0	0	0	0	0	0	0	0	0	0	0	0	0	0	0	0	0	0	0	0	0	0	0	0	0	0	0	0	0	0	0	0	0	0	0	0	0	0	0	0	0	0	0	0	0	0	0	0	0	0	0	0	0	0	0	0	0	0	0	0	0	0	0	d:Bacteria	p:Proteobacteria	c:Betaproteobacteria	o:Nitrosomonadales	f:Methylophilaceae	f:Methylophilaceae
ASV978	0	0	0	0	0	0	0	0	0	0	0	0	0	0	0	0	0	0	0	0	0	0	0	0	0	0.00112139	0	0	0	0	0	0	0	0	0	0	0	0	0	0	0	0.00137174	0	0	0	0	0	0	0	0	0	0	0	0	0	0	0	0	0	0	0.00809444	0	0	0	0	0	0	0	0	0	0	0	0	0	0	0	0	0	0	0	0	0	0	0	0.00129534	0	0	0	0	0	0	0	0	0	0	0	0	0	0	0	0	0.00172414	0	0	0	0	0	0	0	0	0	0	0	0.01125	0	0	0	0	0	0	0	0	0	0	0	0	0	0	0	0	0	0	0	0	0	0	0	0	0	0	0	0	0	0	0	0	0	0	0	0	0	0	0	0	0.00164366	0	0	0	0	0	0.0130405	0	0	0	0	0	0	0	0	0	0	0	0	0	0	0	0	0	0	0	0	0	0	0	0	0	0	0	0	0	0	0	0	0	0	0	0	0	0	0	0	0	0	0.0112737	0	0	0	0.00112867	0	0	0	0	0	0	0	0	0	0	0	0	0	0	0	0	0	0	0	0	0	0	0	0	0	0	0	0	0	0	0	0	0	0	0	0	0	0	0	0	0	0	0	0	0	0	0	0	0	0	0	0	0	0	0	0	0	0	0	0	0	0	0	0	0	0	0	0	0	0	0	0	0	0	0	0	0	0	0	0	0	0	0	0	0	0	0	0.0331317	0	0	0	0.0039984	0	0	0	0	0	0	0	0	0	0	0	0	0	0	0	0	0	0	0	0	0	0	0	0	0	0	0	0	0	0	0	0	0	0	0	0	0	0	0	0	0	0	0	0	0	0	0	0	0	0	0	0	0	0	0	0	0	0	0	0	0	0	0	0	0	0	0	0	0	0	0	0	0	0	0	0	0	0	0	0	0	0	0	0	0.025	0	0	0	0	0	0	0	0	0	0	0	0	0	0	0	0	0	0	0	0	0	0	0	0	0	0	0	0	0	0	0	0	0	0	0	0	0	0	0	0	0	0	0	0	0	0	0	0	0	0	0	0	0	0	0	0	0	0	0	0	0	0	0	0	0	0	0	0	0	0	0	0	0	0	0	0	0	0	0	0	0	0	0	0	0	0	0	0	0	0	0	0	0	0	0	0	0	0	0	0	0	0	0	0	0	0	0	0	0	0	0	0	0	0	0	0	0	0	0	0	0	0	0	0	0	0	0	0	0	0	0	0	0	0	0	0	0	0	0	0	0	0	0	0	0	0	0	0	0	d:Bacteria	p:Proteobacteria	c:Betaproteobacteria	o:Rhodocyclales	f:Azonexaceae	f:Azonexaceae
ASV62	0	0	0	0	0	0	0	0	0	0	0	0	0	0	0	0	0	0	0	0	0	0	0	0	0	0	0	0	0	0	0	0	0	0	0	0	0	0	0	0	0	0	0	0	0	0	0	0	0	0	0	0	0	0	0	0	0	0	0	0	0	0	0	0	0	0	0	0	0	0	0	0	0	0	0	0	0	0	0	0	0	0	0	0	0	0	0	0	0	0	0	0	0	0	0	0	0	0	0	0	0	0	0	0	0	0	0	0	0	0	0	0	0	0	0	0	0	0	0	0	0	0	0	0	0	0	0	0	0	0	0	0	0	0	0	0	0	0	0	0	0	0	0	0	0	0	0	0	0	0	0	0	0	0	0	0	0	0	0	0	0	0	0	0	0	0	0	0	0	0	0	0	0	0.00105042	0	0.000952835	0	0	0	0	0	0.00137331	0	0	0	0	0	0	0	0	0	0	0	0	0	0	0	0	0	0	0	0	0	0	0	0	0	0	0	0.00177809	0.00136836	0	0.00188813	0.000902731	0.00957224	0.00242326	0.00181406	0	0	0	0	0	0	0	0	0	0.00203482	0.00759219	0	0	0	0	0	0	0	0	0	0	0	0	0	0	0	0	0	0	0	0	0	0	0	0	0	0	0	0.0035854	0.00272109	0.00127755	0	0.00234192	0.00252765	0.00333472	0	0.00228702	0	0	0	0	0	0	0	0	0	0	0.00729108	0	0	0	0	0	0	0	0	0	0	0	0	0	0	0	0	0	0	0	0	0	0	0	0	0	0	0	0	0.00194301	0	0	0	0	0	0	0	0	0	0	0	0	0	0	0	0	0	0	0	0	0	0	0	0	0	0	0	0	0	0	0	0	0	0	0	0	0	0	0	0	0	0	0	0	0	0.00146929	0	0	0	0	0	0	0	0	0	0	0	0	0	0	0	0	0.00121418	0	0	0	0	0	0	0	0	0	0	0	0	0	0	0	0	0	0	0	0	0	0	0	0	0	0	0	0.00356189	0.00108196	0.00572082	0	0.00273651	0	0	0	0	0	0.00103359	0	0	0	0	0	0	0	0.00248756	0	0	0	0	0	0	0	0	0	0	0	0	0	0	0	0	0	0	0	0	0	0	0.000832362	0	0	0	0	0	0	0	0	0	0	0	0	0	0	0	0	0	0	0	0	0	0	0	0	0	0	0	0.000891663	0	0.00207623	0	0.00133761	0	0	0	0	0	0	0	0	0	0	0	0	0	0	0	0	0.00454644	0	0	0.00190707	0	0	0	0	0	0	0	0.000845309	0	0	0	0	0	0	0	0.00570497	0	0.00315638	0	0	0	0	0	0	0	0	0.00215459	0	0	0	0	0	0	0.00151248	0	0	0	0	0	0	0	0	0	0	0.00135428	0	d:Bacteria	p:Proteobacteria	c:Deltaproteobacteria	o:Desulfovibrionales	f:Desulfovibrionaceae	g:Desulfovibrio
ASV797	0	0	0	0.00128233	0	0	0	0	0	0	0	0	0	0	0	0	0	0	0	0	0	0	0	0	0	0	0	0	0.00123229	0	0	0	0	0	0	0	0	0	0	0	0	0	0	0	0	0	0	0	0	0	0	0	0	0	0	0	0	0	0	0	0	0	0	0	0	0	0.000979672	0	0	0	0	0	0	0	0	0	0	0	0	0	0	0	0	0	0	0	0	0	0.00642006	0.00234192	0	0	0.0034613	0	0	0	0	0	0	0	0	0	0	0	0	0	0	0	0	0	0	0	0	0.0021875	0	0	0	0	0	0	0	0	0	0	0	0	0	0	0	0	0	0	0	0	0	0	0.00160411	0	0	0.00130081	0	0	0	0	0	0	0	0	0	0	0	0	0	0	0	0	0	0	0	0	0	0	0	0	0	0	0	0	0	0	0	0	0	0	0	0	0	0	0	0	0	0	0	0	0	0.00153022	0	0	0.00735971	0	0.00132802	0	0	0	0	0	0	0	0	0	0	0	0	0	0.00127904	0	0	0	0	0	0	0	0	0	0	0	0	0	0	0	0	0	0	0.00164204	0	0	0	0	0	0	0	0	0	0	0	0.00428694	0	0	0	0	0	0	0	0	0	0	0	0	0	0	0.00108696	0	0	0	0	0	0	0	0	0	0	0	0	0	0	0	0	0	0	0	0	0	0	0	0	0	0.0014404	0	0	0.00110345	0	0	0.0223611	0	0	0	0	0	0	0	0	0	0	0	0	0.00432152	0.00123381	0	0	0	0	0	0	0	0	0	0	0	0	0	0	0	0	0	0	0	0	0	0	0	0	0	0	0	0	0	0	0	0	0.00787402	0	0	0	0	0	0	0	0.00132485	0	0	0	0	0.00241765	0	0	0	0	0	0	0	0	0	0	0	0	0	0	0	0	0	0	0	0	0	0	0	0	0	0	0	0.00152672	0	0	0.0220875	0	0	0	0	0	0	0	0	0	0	0.00266667	0.00115507	0.00159702	0	0	0	0	0.00229095	0	0	0	0	0	0	0	0	0	0	0	0	0	0	0	0	0	0	0	0	0	0	0.00249532	0	0	0	0	0	0	0	0	0	0	0.00214707	0	0	0	0	0	0	0.00251371	0	0	0	0	0	0	0	0	0	0	0	0	0	0	0	0	0	0	0	0	0	0	0	0	0.000678426	0	0	0	0	0	0	0	0	0	0	0	0	0	0	0	0	0	0	0	0	0	0	0	0	0	0	0	0	0.000800961	0	0	0	0	0	0	0	0	0	0	0	0	0	0	0	0	0	0	0	0	0	0	0	0	0	0	0	0.00134662	0	0	0	0	0	0	0	0	0	0	0	0	0	0	0	0	0	0	0	d:Bacteria	p:Proteobacteria	c:Alphaproteobacteria	o:Rhodospirillales	f:Azospirillaceae	f:Azospirillaceae
ASV948	0	0	0	0	0	0	0	0	0	0	0	0	0	0	0	0	0	0	0	0	0	0	0	0	0	0	0	0	0	0	0	0	0	0	0	0	0	0	0	0	0	0	0	0	0	0	0	0	0	0	0	0	0	0	0	0	0	0	0	0	0	0	0	0	0	0	0	0	0	0	0	0	0	0	0	0	0	0	0	0	0	0	0	0	0	0	0	0	0	0	0	0	0	0	0	0	0	0	0	0	0	0	0	0	0	0	0	0	0	0	0	0	0	0	0	0	0	0	0	0	0	0	0	0	0	0	0	0	0	0	0	0	0	0	0	0	0	0	0	0	0	0	0	0	0	0	0	0	0	0	0	0	0	0	0	0	0	0	0	0	0	0	0	0	0	0	0	0	0	0.00248756	0	0	0	0	0	0	0	0	0	0	0	0	0	0	0	0	0	0	0	0	0	0	0	0	0	0	0	0	0	0	0	0	0	0	0	0	0	0	0	0	0	0	0	0	0	0	0	0	0	0.00627045	0	0	0	0	0	0	0	0	0	0	0	0	0	0	0	0	0	0	0	0	0	0	0	0	0	0	0	0	0	0	0	0	0	0	0	0	0	0	0	0	0	0	0	0	0	0	0.00587741	0	0	0	0	0	0	0	0	0	0	0	0	0	0	0	0	0	0	0	0	0	0	0	0	0	0	0	0	0	0	0	0	0	0	0	0	0	0	0	0	0	0	0	0	0	0	0.00450653	0	0	0	0	0	0	0	0	0	0	0	0	0	0	0	0	0	0	0	0	0	0	0	0	0	0	0	0	0	0	0	0	0	0	0	0	0	0	0	0	0	0	0	0	0.00346921	0	0	0	0	0	0	0	0	0	0	0	0	0	0	0	0	0	0	0	0	0	0	0	0	0	0	0	0	0	0	0	0	0	0	0	0	0	0	0	0	0	0	0	0	0	0.00723514	0	0	0	0	0	0	0	0	0	0	0	0	0	0	0	0	0	0	0	0	0	0	0	0	0	0	0	0	0	0	0	0	0	0	0	0.00340539	0	0	0	0	0	0	0	0	0	0	0	0	0	0.000921659	0	0	0	0	0	0	0	0	0	0	0	0	0	0	0	0	0	0	0	0	0	0	0	0	0	0	0	0	0	0	0	0	0	0	0	0	0.00317965	0	0	0	0	0	0	0	0	0	0	0	0	0	0	0	0	0	0	0	0	0	0	0	0	0	0	0	0	0	0	0.0685798	0.0349462	0.0175268	0.0206767	0	0	0	0	0	0	0	0.00191728	d:Bacteria	p:Proteobacteria	c:Betaproteobacteria	o:Burkholderiales	f:Comamonadaceae	f:Comamonadaceae
ASV2038	0	0	0	0	0	0	0	0	0	0	0	0	0	0	0	0	0	0	0	0	0	0	0	0	0	0	0	0	0	0	0	0	0	0	0	0	0	0	0	0	0	0	0	0	0	0	0	0	0	0	0	0	0	0	0	0	0	0	0	0	0	0	0	0	0	0	0	0	0	0	0	0	0	0	0	0	0	0	0	0	0	0	0	0	0	0	0	0	0	0	0	0	0	0	0	0	0	0	0	0	0	0	0	0	0	0	0	0	0	0	0	0	0	0	0	0	0	0	0	0.00259067	0	0	0	0	0	0	0	0	0	0	0.00549249	0.00228702	0	0	0	0	0	0	0	0	0	0	0	0	0	0	0	0	0	0	0	0	0	0	0	0	0	0	0	0	0	0	0	0	0	0	0	0	0	0	0	0	0	0	0	0	0	0	0	0	0.00980584	0.00457771	0	0	0	0	0	0	0	0	0	0	0	0	0	0	0	0	0	0	0	0	0	0	0	0	0	0	0	0	0	0	0	0	0	0	0	0	0	0	0	0	0	0	0	0	0.00655664	0.0113883	0	0	0	0	0	0	0	0	0	0	0	0	0	0	0	0	0	0	0	0	0	0	0	0	0	0	0	0	0	0	0	0	0	0	0	0	0	0	0	0	0	0	0	0	0	0.00652174	0.00560852	0	0	0	0	0	0	0	0	0	0	0	0	0	0	0	0	0	0	0	0	0	0	0	0	0	0	0	0	0	0	0	0	0	0	0	0	0	0	0	0	0	0	0	0	0	0	0.00209393	0	0	0	0	0	0	0	0	0	0	0	0	0	0	0	0	0	0	0	0	0	0	0	0	0	0	0	0	0	0	0	0	0	0	0	0	0	0	0	0	0	0	0	0	0	0	0	0	0	0	0	0	0	0	0	0	0	0	0	0	0	0	0	0	0	0	0	0	0	0	0	0	0	0	0	0	0	0	0	0	0	0	0	0	0	0	0	0	0	0	0.00142146	0	0	0	0	0	0	0	0	0	0	0	0	0	0	0	0	0	0	0	0	0	0	0	0	0	0	0	0	0	0	0	0	0	0.0176539	0	0	0	0	0	0	0	0	0	0	0	0.00298229	0	0	0	0	0	0	0	0	0	0	0	0	0	0	0	0	0	0	0	0	0.00634434	0	0	0	0	0	0	0	0	0	0	0	0	0	0	0	0	0	0	0	0.00881612	0	0	0	0	0	0	0	0	0	0	0	0	0	0	0	0	0	0.00103842	0	0	0	0	0	0	0	0	0	0	0	0	0	0	0	0	d:Bacteria	p:Bacteroidetes	c:Chitinophagia	o:Chitinophagales	f:Chitinophagaceae	f:Chitinophagaceae
ASV1314	0	0	0	0	0	0	0	0	0	0	0	0	0	0	0	0	0	0	0	0	0	0	0	0	0	0	0	0	0	0	0	0	0	0	0	0	0	0	0	0	0	0	0	0	0	0	0	0	0	0	0	0	0	0	0	0	0	0	0	0	0	0	0	0	0	0	0	0	0	0	0	0	0	0	0	0	0	0	0	0	0	0	0	0	0	0	0	0	0	0	0	0	0	0	0	0	0	0	0	0	0	0	0	0	0	0	0	0	0	0	0	0	0	0	0	0	0.0178245	0	0	0	0	0	0	0	0	0	0	0	0	0.00125747	0	0	0	0	0	0	0	0	0	0	0	0	0	0	0	0	0	0	0	0	0	0	0	0	0	0	0	0	0	0	0	0	0	0.0143843	0	0	0	0	0	0	0	0	0	0	0.00148258	0	0	0	0	0	0	0	0	0.00461255	0	0	0	0	0	0	0	0	0	0	0	0	0	0	0	0	0	0	0	0	0	0	0	0	0	0.00213371	0	0	0	0	0	0	0	0	0	0	0	0	0	0	0	0	0	0	0	0	0.00216591	0	0	0	0	0	0	0	0	0	0	0	0	0	0	0	0	0	0	0	0	0	0	0	0	0.00325945	0	0	0	0	0	0	0	0	0	0	0	0	0	0	0	0	0	0	0	0	0	0	0	0	0	0	0	0	0	0	0	0	0	0	0	0	0	0	0	0	0	0	0	0	0	0	0	0	0	0	0	0	0	0	0	0	0	0	0	0	0	0	0	0	0	0	0	0	0	0	0	0	0	0	0	0	0	0	0	0	0	0	0	0	0	0	0	0	0	0	0	0	0	0	0	0	0	0	0	0	0	0	0	0	0	0	0.00730943	0	0	0	0	0	0	0	0	0	0	0	0	0	0	0	0	0	0	0	0	0	0	0	0	0	0	0	0	0	0	0	0	0	0	0	0	0	0	0	0	0	0	0	0	0	0.0196923	0	0	0	0	0	0	0	0	0	0	0	0	0	0	0	0	0	0	0	0	0	0	0	0	0	0	0	0	0	0	0	0	0	0	0.00824629	0	0	0	0	0	0	0	0	0.00224215	0	0	0	0	0	0	0	0	0	0	0	0	0	0	0	0	0	0.00141443	0	0	0	0	0	0.0104786	0	0	0	0	0	0	0	0	0	0	0	0	0.00167574	0	0	0	0	0	0.00739645	0	0	0	0	0	0	0	0	0	0	0	0	0	0	0	0	0	0	0.0115809	0	0	0	0	0	0	0	0	0	0	0	0	0	0	0	0	0	0	0	d:Bacteria	p:Bacteroidetes	p:Bacteroidetes	p:Bacteroidetes	p:Bacteroidetes	p:Bacteroidetes
ASV152	0	0	0	0	0	0	0	0	0	0	0	0	0	0	0	0	0	0	0	0	0	0	0	0	0	0	0	0	0	0	0	0	0	0	0	0	0	0.00121803	0	0	0	0	0	0	0	0	0	0	0	0	0.0193292	0	0	0	0	0	0.0337243	0	0	0	0	0	0	0	0	0	0	0	0	0	0	0	0	0	0	0.016982	0	0	0	0	0	0	0	0	0	0	0	0	0	0	0	0	0	0	0	0	0	0	0	0	0	0	0	0	0.00749766	0	0	0	0	0	0	0	0	0	0	0	0	0	0	0	0	0	0	0	0	0	0	0	0	0	0	0	0	0	0	0	0	0	0	0	0	0	0	0	0	0	0	0	0	0	0	0.0108856	0	0	0	0	0	0	0	0	0	0	0	0	0	0	0	0	0	0	0	0	0	0	0	0	0	0	0	0	0	0	0	0	0	0	0	0	0	0	0	0	0	0	0	0	0	0	0	0	0.00349563	0	0	0	0	0	0	0	0	0	0	0	0	0	0	0	0	0	0	0	0	0	0	0	0	0	0	0	0	0	0	0	0	0	0	0	0	0	0	0	0	0	0	0	0	0	0	0	0	0	0	0	0	0	0	0	0	0	0	0	0	0	0	0	0	0	0	0	0	0	0	0	0	0	0	0	0	0	0	0	0	0	0	0	0	0	0	0	0	0	0	0	0	0.00154679	0	0	0	0	0	0	0	0	0	0	0	0	0	0	0	0	0	0	0	0	0	0	0	0	0	0	0	0	0	0	0	0	0	0	0	0	0	0	0	0	0	0	0	0	0	0	0	0	0	0	0	0	0	0	0	0	0	0	0	0	0	0	0	0	0	0	0	0	0	0	0	0	0	0	0	0	0	0	0	0	0	0	0	0	0	0	0	0	0.0023116	0	0	0	0	0	0	0	0	0	0	0	0	0	0	0	0	0	0	0	0	0	0	0	0	0	0	0	0	0	0	0	0	0	0	0	0	0	0	0	0	0	0	0	0	0	0	0	0	0	0	0	0	0	0	0	0	0	0	0	0	0	0	0	0	0	0	0	0	0	0	0	0	0	0	0	0	0	0	0	0	0	0	0	0	0	0	0	0	0	0	0	0	0	0	0	0	0	0	0	0	0	0	0	0	0	0	0	0	0	0	0	0	0	0	0	0	0	0	0	0	0	0	0	0	0	0	0	0	0	0	0	0	0	0	0	0	0	0	0	0	0	0	0.0037594	0	0	0	0	0	0	0	0	d:Bacteria	p:Firmicutes	c:Clostridia	o:Clostridiales	f:Lachnospiraceae	f:Lachnospiraceae
ASV1265	0	0	0	0	0	0	0	0	0	0	0	0	0	0	0	0	0	0	0	0	0	0	0	0	0	0	0	0	0	0	0	0	0	0	0	0	0	0	0	0	0	0	0	0	0	0	0	0	0	0	0	0	0	0	0	0	0	0	0	0	0	0	0	0	0	0	0	0	0	0	0	0	0	0	0	0	0	0	0	0	0	0	0	0	0	0	0	0	0	0	0	0	0	0	0	0	0	0	0	0	0	0	0	0	0	0	0	0	0	0	0	0	0	0	0	0	0	0	0	0	0	0	0	0	0	0	0	0	0	0	0	0	0	0	0	0	0	0	0	0	0	0	0	0	0	0	0	0	0	0	0	0	0	0	0	0	0	0	0	0	0	0	0	0	0	0	0	0	0	0	0	0.00139405	0	0	0	0	0	0	0	0	0	0	0	0	0	0	0	0	0	0	0	0	0	0	0	0	0	0	0	0	0	0	0	0	0	0	0	0	0	0	0	0	0	0	0	0	0	0	0	0	0	0	0	0	0	0	0	0	0	0	0	0	0	0	0	0	0	0	0	0	0	0	0	0	0	0	0	0	0	0	0	0	0	0	0	0	0	0	0	0	0	0	0	0	0	0	0	0	0	0	0	0	0	0	0	0	0	0	0	0	0	0	0	0	0	0	0	0	0	0	0	0	0	0	0	0	0	0	0	0	0	0	0	0	0	0	0	0	0	0	0	0	0	0	0.00573066	0.00367309	0.00238663	0	0	0	0	0	0	0	0	0	0	0	0	0	0	0	0	0	0	0	0	0	0	0	0	0	0	0	0	0	0	0	0	0	0	0	0	0	0	0	0	0	0	0.00637996	0.00334001	0.00212389	0	0	0	0	0	0	0	0	0	0	0	0	0	0	0	0	0	0	0	0	0	0	0	0	0	0	0	0	0	0	0	0	0	0	0	0	0	0	0	0	0	0	0	0	0	0	0	0	0	0	0	0	0	0	0	0	0	0	0	0	0	0	0	0	0	0	0	0	0	0	0	0	0	0	0	0	0	0	0	0	0	0	0	0	0	0	0	0	0	0	0	0	0	0.0281996	0	0	0	0	0	0	0	0	0	0	0	0	0	0	0	0	0	0	0.0127376	0.00448502	0	0	0	0	0	0	0	0	0	0	0	0	0	0	0	0	0	0	0.0127389	0	0	0	0	0	0	0	0	0	0	0	0	0	0	0	0	0	0	0	0	0	0	0	0	0	0	0	0	0	0	0	0	0	0	0	0	0	0	0	d:Bacteria	p:Proteobacteria	c:Betaproteobacteria	o:Burkholderiales	f:Comamonadaceae	f:Comamonadaceae
ASV2571	0	0	0	0	0	0	0	0	0	0	0	0	0	0	0	0	0	0	0	0	0	0	0	0	0	0	0	0	0	0	0	0	0	0	0	0	0	0	0	0	0	0	0	0	0	0	0	0	0	0	0	0	0	0	0	0	0	0	0	0	0	0	0	0	0	0	0	0	0	0	0	0	0	0	0	0	0	0	0	0	0	0	0	0	0	0	0	0	0	0	0	0	0	0	0	0	0	0	0	0	0	0	0	0	0	0	0	0	0	0	0	0	0	0	0	0	0	0	0	0	0	0	0	0	0	0	0	0	0	0	0	0	0	0	0	0	0	0	0	0	0	0	0	0	0	0	0	0	0	0	0	0	0	0	0	0	0	0	0	0	0	0	0	0	0	0	0	0	0	0	0	0	0	0	0	0	0	0	0	0	0	0	0	0	0	0	0	0	0	0	0	0	0	0	0	0	0	0	0	0	0	0	0	0	0	0	0	0	0	0.00142248	0	0	0	0	0	0	0	0	0	0	0	0	0	0	0	0	0	0	0	0	0	0	0	0	0	0	0	0	0	0	0	0	0	0	0	0	0	0	0	0	0	0	0	0	0	0	0	0	0	0	0	0	0	0	0	0	0	0	0	0	0	0	0	0	0	0	0.0100828	0	0	0	0	0	0	0	0	0	0	0	0	0	0	0	0	0	0	0	0	0	0	0	0	0	0	0	0	0	0	0	0	0	0	0	0	0	0	0	0	0	0	0	0	0	0	0.00153315	0	0	0	0	0	0	0	0	0	0	0	0	0	0	0	0	0	0	0	0	0	0	0	0	0	0	0	0	0	0	0	0	0	0	0	0	0	0	0	0	0	0	0	0	0	0	0	0	0	0	0	0	0	0	0	0	0	0	0	0	0	0	0	0	0	0	0	0	0	0	0	0	0	0	0	0	0	0	0	0	0	0	0	0	0	0	0	0	0	0	0.00249532	0	0	0	0	0	0	0	0	0	0	0	0	0	0	0	0	0	0	0	0	0	0	0	0	0	0	0	0	0	0	0	0	0	0	0	0	0	0	0	0	0	0	0	0	0	0	0	0	0	0	0	0	0	0	0	0	0	0	0	0	0	0	0	0	0	0	0.051456	0	0	0	0	0	0	0	0	0	0	0	0	0	0	0	0	0	0	0	0	0	0	0	0	0	0	0	0	0	0	0	0	0	0	0	0	0	0.00698893	0	0	0	0	0	0	0	0	0	0	0	0	0	0	d:Bacteria	p:Bacteroidetes	c:Chitinophagia	o:Chitinophagales	f:Chitinophagaceae	f:Chitinophagaceae
ASV950	0	0	0	0	0.00139991	0	0	0	0	0	0	0	0	0	0	0	0	0	0	0	0	0	0	0	0	0	0	0	0	0	0	0	0	0	0	0	0	0	0	0	0	0	0	0	0	0	0	0	0	0	0	0	0	0	0	0	0	0	0	0	0	0	0	0	0	0	0	0	0	0	0	0	0	0	0	0	0	0	0	0	0	0	0	0	0	0	0	0	0	0	0	0	0	0	0	0	0	0	0	0	0	0	0	0	0	0	0	0	0	0	0	0	0	0	0	0	0	0	0	0	0	0	0	0	0	0	0	0	0	0	0	0	0	0	0	0	0	0	0	0	0	0	0	0	0	0	0	0	0	0	0	0	0	0	0	0	0	0	0	0	0	0	0	0	0	0	0	0	0	0.00145108	0	0	0	0	0	0	0	0	0	0	0	0	0	0	0	0	0	0	0	0	0	0	0	0	0	0	0	0	0	0	0	0	0	0	0	0	0	0	0	0	0	0	0	0	0	0	0	0	0	0.00654308	0	0	0	0	0	0	0	0	0	0	0	0	0	0	0	0	0	0	0	0	0	0	0	0	0	0	0	0	0	0	0	0	0	0	0	0	0	0	0	0	0	0	0	0	0	0	0.00461797	0	0	0	0	0	0	0	0	0	0	0	0	0	0	0	0	0	0	0	0	0	0	0	0	0	0	0	0	0	0	0	0	0	0	0	0	0	0	0	0	0	0	0	0	0	0	0.0540784	0	0	0	0	0	0	0	0	0	0	0	0	0	0	0	0	0	0	0	0	0	0	0	0	0	0	0	0	0	0	0	0	0	0	0	0	0	0	0	0	0	0	0	0	0.00954033	0	0	0	0	0	0	0	0	0	0	0	0	0	0	0	0	0	0	0	0	0	0	0	0	0	0	0	0	0	0	0	0	0	0	0	0	0	0	0	0	0	0	0	0	0	0.0131783	0	0	0	0	0	0	0	0	0	0	0	0	0	0	0	0	0	0	0	0	0	0	0	0	0	0	0	0	0	0	0	0	0	0	0	0.00325733	0	0	0	0	0	0	0	0	0	0	0	0	0	0.00368664	0	0	0	0	0	0	0	0	0	0	0	0	0	0	0	0	0	0	0.00247372	0	0	0	0	0	0	0	0	0	0	0	0	0	0	0	0	0	0.0107313	0	0	0	0	0	0	0	0	0	0	0	0	0	0	0	0	0	0	0.00204918	0	0	0	0	0	0	0	0	0	0	0	0	0.0047043	0	0	0.00174095	0	0	0	0	0.00200501	0	0	d:Bacteria	p:Proteobacteria	c:Betaproteobacteria	o:Burkholderiales	f:Comamonadaceae	g:Acidovorax
ASV1823	0	0	0	0	0	0	0	0	0	0	0	0	0	0	0	0	0	0	0	0	0	0	0	0	0	0	0	0	0	0	0	0	0	0	0	0	0	0	0	0	0	0	0	0	0.0121601	0	0	0	0	0	0	0	0	0	0	0	0	0	0	0	0	0	0	0	0	0	0.00734754	0	0	0	0	0	0	0	0	0	0	0	0	0	0	0	0	0	0	0	0	0	0	0	0	0	0	0	0	0	0	0	0	0	0	0	0	0	0	0	0	0	0	0	0	0	0	0	0	0	0	0	0	0	0	0	0	0	0	0	0	0	0	0	0	0	0	0	0	0	0	0	0	0	0	0	0	0	0	0	0	0	0	0	0	0	0	0	0	0	0	0	0	0	0	0	0	0	0	0	0	0	0	0	0	0	0	0	0	0	0	0	0	0	0	0	0	0	0	0	0	0	0	0	0	0	0	0	0	0	0	0	0	0	0	0	0	0	0	0	0	0	0	0	0	0	0	0	0	0	0	0	0	0	0	0	0	0	0	0	0	0	0	0	0	0	0	0	0	0	0	0	0	0	0	0	0	0	0	0	0	0	0	0	0	0	0	0	0	0	0	0	0	0	0	0	0	0	0	0	0	0	0	0	0	0	0	0	0	0	0	0	0	0	0	0	0.00263071	0	0	0	0	0	0	0	0	0	0	0	0	0	0	0	0	0	0	0	0	0	0	0	0	0	0	0	0	0	0	0	0	0	0	0	0	0	0	0	0	0	0	0	0	0	0	0.0242277	0	0	0	0	0	0	0	0	0	0	0	0	0	0	0	0.00259656	0.00919378	0	0	0	0	0	0	0	0	0	0	0	0	0	0	0	0	0	0	0	0	0	0	0	0	0	0	0.00433088	0	0	0	0	0	0	0	0	0	0	0	0	0	0	0	0	0.0161538	0.00381825	0	0	0	0	0	0	0	0	0	0	0	0	0	0	0	0	0	0	0	0	0	0	0	0	0	0	0	0	0	0	0	0	0	0	0	0	0	0	0	0	0.00205667	0.013363	0	0	0	0	0	0	0	0	0	0	0	0	0	0	0	0	0	0	0	0	0	0	0	0	0	0	0	0	0	0	0	0	0	0	0	0	0	0	0	0	0	0	0	0	0	0	0	0	0	0	0	0	0	0	0	0	0	0	0	0	0	0	0	0	0	0	0	0	0	0	0	0	0	0	0	0	0	0	0	0	0	0	0	0	0	0	0	0	0	0	0	0	0	0	0	0	0	0	0	0	d:Bacteria	p:Verrucomicrobia	c:Subdivision3	g:Subdivision3_genera_incertae_sedis	g:Subdivision3_genera_incertae_sedis	g:Subdivision3_genera_incertae_sedis
ASV1667	0	0	0	0	0	0	0	0	0	0	0	0	0	0	0	0	0	0	0	0	0	0	0	0.00363036	0	0	0.00173224	0	0	0.00158078	0	0	0	0	0	0	0	0	0	0	0	0	0	0	0	0	0	0.0058299	0	0	0	0	0	0	0	0	0	0	0	0	0	0	0	0	0	0	0	0	0	0	0	0	0.0105654	0	0	0	0	0	0	0	0	0	0	0	0	0	0	0	0	0	0	0	0	0	0	0.00302297	0	0	0	0	0	0	0	0	0	0	0	0	0	0	0	0	0	0	0	0	0	0	0	0	0	0	0	0	0	0	0	0	0	0	0	0	0	0	0	0	0	0	0	0.00422764	0	0	0.00784683	0	0	0	0	0	0	0	0	0	0	0	0	0	0	0	0	0	0	0	0	0	0	0	0	0	0	0	0	0	0	0	0	0	0	0	0	0	0	0	0	0	0	0	0	0	0.0104262	0	0	0.00567261	0	0	0	0	0	0	0	0	0	0	0	0	0	0	0	0	0	0.00284495	0	0	0	0	0	0	0	0	0	0	0	0	0	0	0	0	0	0	0	0	0	0	0	0	0	0.00600171	0	0	0.00950344	0	0	0	0	0	0	0	0	0	0	0	0	0	0	0	0	0.00749674	0	0	0	0	0	0	0	0	0	0	0	0	0	0	0	0	0	0	0	0	0	0	0	0	0	0	0.00263071	0	0	0.00284495	0	0	0	0	0	0	0	0	0	0	0	0	0	0	0	0	0	0	0	0	0	0	0	0	0	0	0	0	0	0	0	0	0	0	0	0	0	0	0	0	0	0	0	0.00545124	0	0	0.0010989	0	0	0	0	0	0	0	0	0	0	0	0	0	0	0	0	0	0	0	0	0	0	0	0	0	0	0	0	0	0	0	0	0	0	0	0	0	0	0	0	0.00476397	0	0	0.00104987	0	0	0	0	0	0	0	0	0	0	0	0	0	0	0	0	0	0	0	0	0	0	0	0	0	0	0	0	0	0	0	0	0	0	0	0	0	0	0	0	0	0	0	0	0	0	0	0	0	0	0	0	0	0	0	0	0	0	0	0	0	0	0	0	0	0	0	0	0	0	0	0	0	0	0	0	0	0	0	0	0	0	0	0	0	0	0	0	0	0	0	0	0	0	0	0	0	0	0	0	0	0	0	0	0	0	0	0	0	0	0	0	0	0	0	0	0	0	0	0	0	0	0	0	0	0	0	0	0	0	0	0	0	0	0	0	0	0	0	0	0	0	0	0	0	0.00340467	0.0047043	0.0116845	0	0	0	0	0	0	0.00100251	0	0	d:Bacteria	p:Bacteroidetes	c:Bacteroidia	o:Bacteroidales	f:Prolixibacteraceae	g:Roseimarinus
ASV1376	0	0	0	0	0	0	0	0	0	0	0	0	0	0	0	0	0	0	0	0	0	0	0	0	0	0	0	0	0	0	0	0	0	0	0	0	0	0	0	0	0	0	0	0	0.000884369	0	0	0	0	0	0	0	0	0	0	0	0	0	0	0	0	0	0	0	0	0	0	0	0	0.00145621	0	0	0	0	0	0	0	0	0	0	0	0	0	0	0	0	0	0	0	0	0	0	0	0	0	0	0	0	0	0	0	0	0	0	0	0	0	0	0	0	0	0	0	0	0	0	0	0	0	0	0	0	0	0	0	0	0	0	0	0	0	0	0	0	0.00220507	0.0447761	0	0	0	0.00130081	0	0	0	0	0	0	0	0	0	0	0	0	0	0	0	0	0	0	0	0	0	0	0	0	0	0	0	0	0	0	0	0	0	0	0	0	0	0	0	0	0	0	0	0	0	0	0	0	0	0	0	0	0	0	0	0	0	0	0	0	0	0	0	0	0	0	0	0	0.000936768	0	0	0	0	0	0.00119653	0	0	0	0	0	0.0014111	0	0	0	0	0	0	0.0010846	0	0	0	0.00360093	0.00125945	0	0	0	0	0	0.0016631	0	0	0	0	0	0	0	0	0	0	0	0	0	0	0	0.00108342	0	0	0	0	0	0	0.00166736	0	0	0	0	0	0	0	0	0	0	0	0	0.0011217	0	0	0	0	0	0	0	0	0	0	0	0	0	0	0	0	0	0	0	0	0	0	0	0	0	0	0	0	0	0	0	0	0	0	0	0	0.00198413	0.00179662	0	0	0	0	0	0	0	0	0	0	0	0	0.0024674	0	0	0	0.00121139	0	0	0	0	0	0	0	0	0	0	0	0	0	0	0	0	0	0	0	0	0	0	0	0	0	0	0	0	0	0	0	0	0	0	0	0	0	0	0	0	0	0	0	0.00173235	0	0	0	0	0	0	0	0	0	0	0	0	0	0	0.0167074	0	0	0	0	0	0	0	0	0	0	0	0	0	0	0	0.00180879	0.0028454	0.011984	0	0	0	0	0	0	0	0	0.00268405	0.00379987	0	0	0	0	0	0	0	0	0	0	0	0	0	0	0	0	0	0	0	0	0	0	0	0.00133254	0	0	0	0	0	0	0	0	0	0	0	0	0	0.000768049	0	0	0	0	0	0	0	0	0	0	0	0	0	0	0	0	0	0	0	0.00161747	0	0	0	0	0	0	0	0	0	0	0	0	0	0	0	0	0	0	0.00205761	0	0	0	0	0	0	0	0.00113411	0	0	0	0	0	0	0	0	0.0034153	0.00238908	0.0013704	0	0	0	0	0	0	0	0	0	0	0	0	0	0	0	0	0	0	0	0	0	d:Bacteria	p:Proteobacteria	c:Alphaproteobacteria	o:Rhizobiales	f:Xanthobacteraceae	f:Xanthobacteraceae
ASV3150	0	0	0	0	0	0	0	0	0	0	0	0	0	0	0	0	0	0	0	0	0	0	0	0	0	0	0	0	0	0	0	0	0	0	0	0	0	0	0	0	0	0	0	0	0	0	0	0	0	0	0	0	0	0	0	0	0	0	0	0	0	0	0	0	0	0	0	0	0	0	0	0	0	0	0	0	0	0	0	0	0	0	0	0	0	0	0	0	0	0	0	0	0	0	0	0	0	0	0	0	0	0	0	0	0	0	0	0	0	0	0	0	0	0	0	0	0	0	0	0	0	0	0	0	0	0	0	0	0	0	0	0	0	0	0	0	0	0	0	0	0	0	0	0	0	0	0	0	0	0	0	0	0	0	0	0	0	0	0	0	0	0	0	0	0	0	0	0	0	0	0	0	0	0	0	0	0	0	0	0	0	0	0	0	0	0	0	0	0	0	0	0	0	0	0	0	0	0	0	0	0	0	0	0	0	0	0	0	0	0	0	0	0	0	0	0	0	0	0	0	0	0	0	0	0	0	0	0	0	0	0	0	0	0	0	0	0	0	0	0	0	0	0	0	0	0	0	0	0	0	0	0	0	0	0	0	0	0	0	0	0	0	0	0	0	0	0	0	0	0	0	0	0	0	0	0	0	0	0	0	0	0	0	0	0	0	0	0	0	0	0	0	0	0	0	0	0	0	0	0	0	0	0	0	0	0	0	0	0	0	0	0	0	0	0	0	0	0	0	0	0	0	0	0	0	0	0	0	0	0	0	0	0	0	0	0	0	0	0	0	0	0	0	0	0	0	0	0	0	0	0	0	0	0	0	0	0	0	0	0	0	0	0	0	0	0	0	0	0	0	0	0	0	0	0	0	0	0	0	0	0	0	0	0	0	0	0	0	0	0	0	0	0	0	0	0	0	0	0	0	0	0	0	0	0	0	0	0	0	0	0	0	0	0	0	0	0	0	0	0	0	0	0	0	0	0	0	0	0	0	0	0	0	0	0	0	0	0	0	0	0	0	0	0	0	0	0	0	0	0	0	0	0	0	0	0	0	0	0	0	0	0	0	0	0	0	0	0	0	0	0	0	0	0	0	0	0	0	0	0	0	0	0	0	0	0	0	0	0	0	0	0	0	0	0	0	0	0	0	0	0	0	0	0	0	0	0	0	0	0	0	0	0	0	0	0	0	0	0	0	0	0	0.00729572	0.0215054	0.0993184	0.0601504	0.0033078	0.0121413	0	0	0.00533049	0.00927318	0.00650054	0.00684744	d:Bacteria	p:Firmicutes	c:Clostridia	o:Clostridiales	f:Clostridiaceae_1	g:Clostridium_sensu_stricto
ASV968	0	0	0	0	0	0	0	0	0	0	0	0	0	0	0	0	0	0	0	0	0	0	0	0	0	0	0	0	0	0	0	0	0	0	0	0	0	0	0	0	0	0	0	0	0	0	0	0	0	0	0	0	0	0	0	0	0	0	0	0	0	0	0	0	0	0	0	0	0	0	0	0	0	0	0	0	0	0	0	0	0	0	0	0	0.00388601	0	0	0	0	0	0	0	0	0	0	0	0	0	0	0	0	0	0	0	0	0	0	0	0	0	0	0	0	0	0	0	0	0.00348554	0	0	0	0	0	0	0	0	0	0	0	0	0	0.00200114	0	0	0	0	0	0	0	0	0	0	0	0	0	0	0	0	0	0	0	0	0	0	0	0	0	0	0	0	0	0	0	0	0	0	0	0	0	0	0	0	0	0	0	0	0	0	0.00378788	0	0	0.00343328	0	0	0	0	0	0	0	0	0	0	0	0	0	0	0	0	0	0	0	0	0	0	0.00191857	0.00098912	0	0	0	0	0	0	0	0	0	0	0	0	0	0	0	0	0	0	0	0	0	0.00135575	0	0	0.00108295	0	0	0	0	0	0	0	0	0	0	0	0	0	0	0	0	0	0	0	0	0	0	0	0	0	0	0	0	0	0	0	0	0	0	0	0	0	0	0	0.00241663	0	0	0	0	0	0	0	0	0	0	0	0	0	0	0	0	0	0	0	0	0	0	0	0	0	0.00154226	0.00102564	0	0.00559776	0.00115976	0	0	0	0	0	0	0	0	0	0	0	0	0	0	0	0	0.00340948	0	0	0.001849	0	0	0	0	0	0	0	0	0	0	0	0	0	0	0	0	0	0	0	0	0	0	0.00308404	0	0.00551769	0.00176803	0	0	0	0	0	0	0	0	0	0	0	0	0	0	0	0	0	0	0.00396092	0	0	0	0	0	0	0	0	0	0	0	0	0	0	0	0	0	0	0	0	0	0.00107614	0	0	0.00948718	0.00267278	0	0	0	0	0	0	0	0	0	0.00226693	0	0	0	0	0	0	0	0.00147493	0	0	0	0	0.00499064	0	0	0	0	0	0	0	0	0	0	0	0	0	0	0.00184193	0	0	0.00502742	0.00587163	0	0	0	0.00237417	0	0	0	0	0	0	0	0.000726216	0	0	0	0	0	0	0.00160154	0	0	0	0	0	0	0	0	0	0	0	0	0	0	0	0	0	0	0	0	0	0	0	0	0	0	0	0	0.000661813	0	0	0	0	0	0	0	0	0	0	0	0	0	0	0	0	0	0.00188917	0	0	0.0013018	0	0	0	0	0.00117592	0	0	0	0	0	0	0	0	0	0	0.00126968	0	0	0	0	0	0	0	0	0	0	0	0	0	0	0	d:Bacteria	p:Proteobacteria	c:Alphaproteobacteria	o:Rhizobiales	f:Kaistiaceae	g:Kaistia
ASV2337	0	0	0	0	0	0	0	0	0	0	0	0	0	0	0	0	0	0	0	0	0	0	0	0	0	0	0	0	0	0	0	0	0	0	0	0	0	0	0	0	0	0	0	0	0	0	0	0	0	0	0	0	0	0	0	0	0	0	0	0	0	0	0	0	0	0	0	0	0	0	0	0	0	0	0	0	0	0	0	0	0	0	0	0	0	0	0	0	0	0	0	0	0	0	0	0	0	0	0	0	0	0	0	0	0	0	0	0	0	0	0	0	0	0	0	0	0	0	0	0	0	0	0	0	0	0	0	0	0	0	0	0	0	0.00525088	0	0	0	0	0	0	0	0	0	0	0	0	0	0	0	0	0	0	0	0	0	0	0	0	0	0	0	0	0	0	0	0	0	0	0	0	0	0	0	0	0	0	0	0	0	0	0	0	0	0	0	0	0	0	0	0	0	0	0	0	0	0	0	0	0	0	0	0	0	0	0	0	0	0	0	0	0	0	0	0	0	0	0	0	0	0	0	0	0	0	0	0	0	0	0	0.113704	0	0	0	0	0	0	0	0	0	0	0	0	0	0	0	0	0	0	0	0	0	0	0	0	0	0	0	0	0	0	0	0	0	0	0	0	0	0	0	0	0	0	0	0	0	0	0.00792222	0	0	0	0	0	0	0	0	0	0	0	0	0	0	0	0	0	0	0	0	0	0	0	0	0	0	0	0	0	0	0	0	0	0	0	0	0	0	0	0	0	0	0	0	0	0	0	0	0	0	0	0	0	0	0	0	0	0	0	0	0	0	0	0	0	0	0	0	0	0	0	0	0	0	0	0	0	0	0	0	0	0	0	0	0	0	0	0	0	0	0	0	0	0	0	0	0	0	0	0	0	0	0	0	0	0	0	0	0	0	0	0	0	0	0	0	0	0	0	0	0	0	0	0	0	0	0	0	0	0	0	0	0	0	0	0	0	0	0	0	0	0	0	0	0	0	0	0	0	0	0	0	0	0	0	0	0	0	0	0	0	0	0	0	0	0	0	0	0	0	0	0	0	0	0	0	0	0	0	0	0	0	0	0	0	0	0	0	0	0	0	0	0	0	0	0	0	0	0	0	0	0	0	0	0	0	0	0	0	0	0	0	0	0	0	0	0	0	0	0	0	0	0	0	0	0	0	0	0	0	0	0	0	0	0	0	0	0	0	0	0	0	0	0	0	0	0	0	0	0	0	0	0	0	0	0	0	d:Bacteria	p:Proteobacteria	c:Gammaproteobacteria	c:Gammaproteobacteria	c:Gammaproteobacteria	c:Gammaproteobacteria
ASV1014	0	0	0	0	0	0	0	0	0	0	0	0	0	0	0	0	0	0	0	0	0	0	0	0	0	0	0	0	0	0	0	0	0	0	0	0	0	0	0	0	0	0	0	0	0	0	0	0	0	0	0	0	0	0	0	0	0	0	0	0	0	0	0	0	0	0	0	0	0	0	0	0	0	0	0	0	0	0	0	0	0	0	0	0	0	0	0	0	0	0	0	0	0	0	0	0	0	0	0	0	0	0	0	0	0	0	0	0	0	0	0	0	0	0	0	0	0	0	0.0018615	0.0148038	0	0	0	0	0	0	0	0	0	0	0	0	0	0	0	0	0	0	0	0	0	0	0	0	0	0	0	0	0	0	0	0	0	0	0	0	0	0	0	0	0	0	0	0.0023015	0	0.00162668	0.00149701	0.00165618	0	0	0	0	0	0	0.000988386	0	0	0	0	0	0	0	0	0.00876384	0	0	0	0	0	0	0	0	0	0	0	0	0	0	0	0	0	0	0	0	0	0	0	0	0	0	0	0	0	0.0013541	0	0	0	0	0	0	0	0	0	0	0	0	0	0	0	0	0.00454841	0	0	0	0	0	0	0	0	0	0	0	0	0	0	0	0	0	0	0	0	0	0	0	0	0	0	0	0	0	0	0	0	0	0	0	0	0	0	0	0	0	0	0	0	0	0	0.00643345	0.00187149	0	0	0	0	0	0	0	0	0	0	0	0	0	0	0	0	0	0	0	0	0	0	0	0	0	0	0	0	0	0	0	0	0	0	0	0	0	0	0	0	0	0	0	0	0	0.0179372	0	0	0	0	0	0	0	0	0	0	0	0	0	0	0	0	0	0	0	0	0	0	0	0	0	0	0	0	0	0	0	0	0	0	0	0	0	0	0	0	0	0	0	0	0.00775194	0	0	0	0	0	0	0	0	0	0	0	0	0	0	0	0	0	0	0	0	0	0	0	0	0	0	0	0	0.00156372	0	0	0	0	0	0	0	0	0	0	0	0	0	0	0	0	0.00958589	0	0	0	0	0	0	0	0	0	0	0	0	0	0	0	0	0	0	0	0.00066589	0	0	0	0	0.000740302	0	0	0	0	0	0	0	0.00218962	0	0	0.000661704	0	0	0	0	0	0	0	0	0.00141263	0	0	0	0	0	0	0.00160514	0	0	0	0	0	0	0	0	0	0	0	0	0	0	0.00118084	0	0	0	0	0.00242718	0	0	0	0.000794913	0	0	0	0	0	0	0	0	0.00493259	0	0	0	0	0	0	0	0	0	0.00500911	0	0	0	0	0	0	0	0	0	0.00590053	0	0	0	0	0	0	0	0	0	0	0	0	0	d:Bacteria	p:Bacteroidetes	c:Chitinophagia	o:Chitinophagales	f:Chitinophagaceae	f:Chitinophagaceae
ASV387	0	0	0	0	0	0	0	0	0	0	0	0	0	0	0	0	0	0	0	0	0	0	0	0	0	0	0	0	0	0	0	0	0	0	0	0	0	0	0	0	0	0	0	0	0	0	0	0	0	0	0	0	0	0	0	0	0	0	0	0	0	0	0	0	0	0	0	0	0	0	0	0	0	0	0	0	0	0	0	0	0	0	0	0	0	0	0	0	0	0	0	0	0	0	0	0	0	0	0	0	0	0	0	0	0	0	0	0	0	0	0	0	0	0	0	0	0	0	0	0	0	0	0	0	0	0	0	0	0	0	0	0	0	0	0	0	0	0	0	0	0	0	0	0	0	0	0	0	0	0	0	0	0	0	0	0	0	0	0	0	0	0	0	0	0	0	0	0	0	0	0	0	0	0	0	0	0	0	0	0	0	0	0	0	0	0	0	0	0	0	0	0	0	0	0	0	0	0	0	0	0	0	0	0	0	0	0	0	0	0	0	0	0	0	0	0	0	0	0	0	0	0	0	0	0	0	0	0	0	0	0	0	0	0	0	0	0	0	0	0	0	0	0	0	0	0	0	0	0	0	0	0	0	0	0	0	0	0	0	0	0	0	0	0	0	0	0	0	0	0	0	0	0	0	0	0	0	0	0	0	0	0	0	0.00331379	0	0	0	0	0	0	0	0.0017284	0	0	0	0	0	0	0	0	0	0	0.00359174	0	0	0	0	0	0	0	0	0	0	0	0	0	0	0	0	0	0	0	0	0	0	0	0	0	0	0	0	0	0	0	0	0	0	0	0	0	0	0	0	0	0	0	0	0	0.00135639	0	0	0	0	0	0	0	0	0	0	0	0	0	0	0	0	0	0	0	0	0.00186047	0	0	0	0	0	0	0	0	0	0	0	0	0	0	0	0	0	0	0	0	0	0	0	0	0	0	0	0	0	0	0	0	0	0	0	0	0	0	0	0	0	0	0	0	0	0	0	0	0	0	0.00597134	0	0.000554017	0	0	0	0.00759301	0	0	0	0.00186637	0.000849437	0	0	0	0	0.000691467	0	0	0	0.00192479	0	0	0	0	0	0.00232288	0	0.00109481	0	0.000979272	0.00148883	0	0	0.00138249	0.0037468	0.00412988	0	0.000931966	0	0.000565052	0.000808843	0	0	0	0	0	0.0024077	0	0.00142857	0	0	0	0.00278293	0.00485241	0	0	0	0.00391947	0.00218771	0	0	0.000674764	0	0	0.00202156	0	0	0.000895055	0	0	0.000794913	0	0	0	0	0	0	0	0	0	0	0.0013018	0	0.00163628	0	0	0	0.00171576	0.00130676	0	0	0.00117463	0	0	0	0	0	0	0	0	0	0	0	0	0	0	0	0	0	0	0	0	0	d:Bacteria	p:Proteobacteria	c:Alphaproteobacteria	o:Rhizobiales	o:Rhizobiales	o:Rhizobiales
ASV554	0	0	0	0	0	0	0	0	0	0	0	0	0	0	0	0	0	0	0	0	0	0	0	0	0	0	0	0.000913034	0	0	0.00665702	0	0	0	0	0	0	0	0	0	0	0	0	0	0	0	0	0	0.0052356	0	0	0	0	0	0	0	0	0	0	0	0	0	0	0	0	0	0	0	0	0	0	0	0	0.00685255	0	0	0	0	0	0	0	0	0	0	0	0	0	0	0	0	0	0	0	0	0	0	0	0	0	0	0	0	0	0	0	0	0	0	0	0	0	0	0	0	0	0	0	0	0	0	0	0	0	0	0	0	0	0	0	0	0	0	0	0	0	0	0	0	0	0.00130081	0	0	0	0	0	0	0	0	0	0	0	0	0	0	0.00131492	0	0	0	0	0	0	0	0	0	0	0	0	0	0	0	0	0	0	0	0	0	0	0	0	0	0	0	0	0	0	0	0	0	0.00122662	0	0	0	0.00423558	0	0	0	0	0	0	0	0	0	0	0	0	0	0	0	0	0	0	0	0	0	0	0	0	0	0	0	0	0	0	0	0	0	0	0	0	0	0	0	0	0	0	0.00342955	0	0	0	0.0128586	0	0	0	0	0	0	0	0	0	0	0	0	0	0	0	0	0	0	0	0	0	0	0	0	0	0	0	0	0	0	0	0	0	0	0	0	0	0	0	0	0	0	0	0	0.00316456	0	0.00224791	0	0	0	0	0	0	0	0	0	0	0	0	0	0	0	0	0	0	0	0	0	0	0	0	0	0	0	0	0	0	0	0	0	0	0	0	0	0	0	0.00132758	0	0	0	0	0.00451264	0	0.00864473	0	0	0	0	0	0	0	0	0	0	0	0	0	0	0	0	0	0	0	0	0	0	0	0	0	0	0	0	0	0	0	0	0	0	0	0	0.00122137	0	0	0	0	0.00726392	0	0	0	0	0	0	0	0	0	0	0	0	0	0	0	0	0	0	0	0	0	0	0	0	0	0	0	0	0	0	0	0	0	0	0	0	0	0	0	0	0	0.00315756	0	0	0	0.00157978	0.00955679	0	0	0	0	0	0	0	0	0	0	0	0	0	0	0	0	0	0	0	0	0	0	0	0	0	0	0	0	0	0	0	0	0	0	0	0	0	0	0	0	0	0	0	0	0	0	0	0	0	0	0	0	0	0	0	0	0	0	0	0	0	0	0	0	0	0	0	0	0	0	0	0	0	0	0	0	0	0	0	0	0	0	0	0	0	0	0	0	0	0	0	0	0	0	0	0	0	0	0	0	0	0	0	0	0	0	0	0	0	0	0	d:Bacteria	d:Bacteria	d:Bacteria	d:Bacteria	d:Bacteria	d:Bacteria
ASV1074	0	0	0	0	0	0	0	0	0	0	0	0	0	0	0	0	0	0	0	0	0	0	0	0	0	0	0	0	0	0.0654442	0	0	0	0	0	0	0	0	0	0.0016756	0	0	0	0	0	0	0	0.0301783	0	0	0	0	0	0	0	0	0	0	0.00267062	0	0	0	0	0	0	0	0	0	0	0	0	0	0.00942319	0	0	0	0	0	0	0	0	0	0	0	0	0	0	0	0	0	0	0	0	0	0	0	0	0	0	0	0	0	0	0	0	0	0	0	0	0	0	0	0	0	0	0	0	0	0	0	0	0	0	0	0	0	0	0	0	0	0	0	0	0	0	0	0	0	0	0	0	0	0	0	0	0	0	0	0	0	0	0	0	0	0	0	0	0	0	0	0	0	0	0	0	0	0	0	0	0	0	0	0	0	0	0	0	0	0	0	0	0	0	0	0	0	0	0	0	0	0	0	0	0	0	0	0	0	0	0	0	0	0	0	0	0	0	0	0	0	0	0	0	0	0	0	0	0	0	0	0	0	0	0	0	0	0	0	0	0	0	0	0	0	0	0	0	0	0	0	0	0	0	0	0	0	0	0	0	0	0	0	0	0	0	0	0	0	0	0	0	0	0	0	0	0	0	0	0	0	0	0	0	0	0	0	0	0	0	0	0	0	0	0	0	0	0	0	0	0	0	0	0	0	0	0	0	0	0	0	0	0	0	0	0	0	0	0	0	0	0	0	0	0	0	0	0	0	0	0	0	0	0	0	0	0	0	0	0	0	0	0	0	0	0	0	0	0	0	0	0	0	0	0	0	0	0	0	0	0	0	0	0	0	0	0	0	0	0	0	0	0	0	0	0	0	0	0	0	0	0	0	0	0	0	0	0	0	0	0	0	0	0	0	0	0	0	0	0	0	0	0	0	0	0	0	0	0	0	0	0	0	0	0	0	0	0	0	0	0	0	0	0	0	0	0	0	0	0	0	0	0	0	0	0	0	0	0	0	0	0	0	0	0	0	0	0	0	0	0	0	0	0	0	0	0	0	0	0	0	0	0	0	0	0	0	0	0	0	0	0	0	0	0	0	0	0	0	0	0	0	0	0	0	0	0	0	0	0	0	0	0	0	0	0	0	0	0	0	0	0	0	0	0	0	0	0	0	0	0	0	0	0	0	0	0	0	0	0	0	0	0	0	0	0	0	0	0	0	0	0	0	0	0	0	0	0	0	0	0	0	0	0	0	d:Bacteria	p:Proteobacteria	c:Gammaproteobacteria	o:Methylococcales	f:Methylococcaceae	f:Methylococcaceae
ASV183	0	0	0	0	0	0	0	0	0	0	0	0.018712	0	0	0	0	0	0	0	0	0	0	0	0.00165017	0	0	0	0	0	0	0	0	0	0	0	0	0	0.0177832	0	0	0	0	0	0	0	0	0	0	0	0	0	0	0	0	0	0	0.0173509	0	0	0	0	0	0	0	0	0	0	0	0	0	0	0	0	0	0	0	0	0	0	0	0	0	0	0	0	0	0	0	0	0	0	0	0	0	0	0	0	0	0	0	0	0	0	0	0.00843486	0	0	0	0	0	0	0	0	0	0	0	0	0	0	0	0	0	0	0	0	0	0	0	0	0	0	0	0	0	0	0	0	0	0	0	0	0	0	0	0	0	0	0	0	0	0	0.0111798	0	0	0	0	0	0	0	0	0	0	0	0	0	0	0	0	0	0	0	0	0	0	0	0	0	0	0	0	0	0	0	0	0	0	0	0	0	0	0	0	0	0	0	0	0	0	0	0	0.00499376	0	0	0	0	0	0	0	0	0	0	0	0	0	0	0	0	0	0	0	0	0	0	0	0	0	0	0	0	0	0	0	0	0	0	0	0	0	0	0	0	0	0	0	0	0	0	0	0	0	0	0	0	0	0	0	0	0	0	0	0	0	0	0	0	0	0	0	0	0	0	0	0	0	0	0	0	0	0	0	0	0	0	0	0	0	0	0	0	0	0	0	0	0.00283578	0	0	0	0	0	0	0	0	0	0	0	0	0	0	0	0	0	0	0	0	0	0	0	0	0	0	0	0	0	0	0	0	0	0	0	0	0	0	0	0	0	0	0	0	0	0	0	0	0	0	0	0	0	0	0	0	0	0	0	0	0	0	0	0	0	0	0	0	0	0	0	0	0	0	0	0	0	0	0	0	0	0	0	0	0	0	0	0	0.000924642	0	0	0	0	0	0	0	0	0	0	0	0	0	0	0	0	0	0	0	0	0	0	0	0	0	0	0	0	0	0	0	0	0	0	0	0	0	0	0	0	0	0	0	0	0	0	0	0	0	0	0	0	0	0	0	0	0	0	0	0	0	0	0	0	0	0	0	0	0	0	0	0	0	0	0	0	0	0	0	0	0	0	0	0	0	0	0	0	0	0	0	0	0	0	0	0	0	0	0	0	0	0	0	0	0	0	0	0	0	0	0	0	0	0	0	0	0	0	0	0	0	0	0	0	0	0	0	0	0	0	0	0	0	0	0	0	0	0	0	0	0	0	0	0.00121866	0	0	0	0	0.00225564	0	0	d:Bacteria	p:Bacteroidetes	c:Flavobacteriia	o:Flavobacteriales	f:Weeksellaceae	g:Chryseobacterium
ASV658	0	0	0	0.0386835	0	0	0	0	0	0	0	0	0	0	0	0	0	0	0	0	0	0	0	0	0	0	0.00494927	0	0.038817	0	0	0	0	0	0	0	0	0	0	0	0	0	0	0	0	0	0.00406123	0	0	0	0	0	0	0	0	0	0	0	0	0	0	0	0	0	0	0	0	0	0	0	0	0	0	0	0	0	0	0	0	0	0	0	0	0	0	0	0	0	0	0	0	0	0	0	0	0	0	0	0	0	0	0	0	0	0	0	0	0	0	0	0	0	0	0	0	0	0	0	0	0	0	0	0	0	0	0	0	0	0	0	0	0	0	0	0	0	0	0	0	0	0	0	0	0	0	0	0	0	0	0	0	0	0	0	0	0	0	0	0	0	0	0	0	0	0	0	0	0	0	0	0	0	0	0	0	0	0	0	0	0	0	0	0	0	0	0	0	0	0	0	0	0	0	0	0	0	0	0	0	0	0	0	0	0	0	0	0	0	0	0	0	0	0	0	0	0	0	0	0	0	0	0	0	0	0	0	0	0	0	0	0	0	0	0	0	0	0	0	0	0	0	0	0	0	0	0	0	0	0	0	0	0	0	0	0	0	0	0	0	0	0	0	0	0	0	0	0	0	0	0	0	0	0	0	0	0	0	0	0	0	0	0	0	0	0	0	0	0	0	0	0	0	0	0	0	0	0	0	0	0	0	0	0	0	0	0	0	0	0	0	0	0	0	0	0	0	0	0	0	0	0	0	0	0	0	0	0	0	0	0	0	0	0	0	0	0	0	0	0	0	0	0	0	0	0	0	0	0	0	0	0	0	0	0	0	0	0	0	0	0	0	0	0	0	0	0	0	0	0	0	0	0	0	0	0	0	0	0	0	0	0	0	0	0	0	0	0	0	0	0	0	0	0	0	0	0	0	0	0	0	0	0	0	0	0	0	0	0	0	0	0	0	0	0	0	0	0	0	0	0	0	0	0	0	0	0	0	0	0	0	0	0	0	0	0	0	0	0	0	0	0	0	0	0	0	0	0	0	0	0	0	0	0	0	0	0	0	0	0	0	0	0	0	0	0	0	0	0	0	0	0	0	0	0	0	0	0	0	0	0	0	0	0	0	0	0	0	0	0	0	0	0	0	0	0	0	0	0	0	0	0	0	0	0	0	0	0	0	0	0	0	0	0	0	0	0	0	0	0	0	0	0	0	0	0	0	0	0	0	0	0	0	0	0	d:Bacteria	p:Bacteroidetes	c:Flavobacteriia	o:Flavobacteriales	f:Flavobacteriaceae	g:Flavobacterium
ASV1346	0	0	0	0	0	0	0	0	0	0	0	0	0	0	0	0	0	0	0	0	0	0	0	0	0	0	0	0	0	0	0	0	0	0	0	0	0	0	0	0	0	0	0	0	0	0	0	0	0	0	0	0	0	0	0	0	0	0	0	0	0	0	0	0	0	0	0	0	0	0	0	0	0	0	0	0	0	0	0	0	0	0	0	0	0	0	0	0	0	0	0	0	0	0	0	0	0	0	0	0	0	0	0	0	0	0	0	0	0	0	0	0	0	0	0	0	0.0164534	0	0	0.00555144	0	0	0	0	0	0	0	0	0.000931532	0	0	0	0	0	0.00661521	0	0	0	0	0	0	0	0	0	0	0	0	0	0	0	0	0	0	0	0	0	0	0	0	0	0	0	0	0	0	0.00325336	0	0	0	0	0	0	0	0	0	0	0	0	0	0	0	0	0	0	0	0	0	0	0	0	0	0	0	0	0	0	0	0	0	0	0	0	0	0	0	0	0	0	0	0.00142248	0	0.00594434	0	0	0	0	0.00136054	0	0	0	0	0	0	0	0	0	0	0	0	0	0	0	0	0	0	0	0	0	0	0	0	0	0	0	0	0	0	0	0	0	0	0	0	0	0	0.00228162	0	0	0	0	0	0	0	0	0	0	0	0	0	0	0	0	0	0	0	0	0	0.0104544	0	0	0	0	0	0	0	0	0	0	0	0	0	0	0	0	0	0	0	0	0	0	0	0	0	0	0	0	0	0	0	0	0	0	0	0	0	0	0	0	0	0	0	0	0	0	0	0	0	0	0	0	0	0	0	0	0	0	0	0	0	0	0	0	0	0	0	0	0	0	0	0	0	0.00253165	0	0	0	0	0	0	0	0	0	0	0	0	0	0	0	0	0	0	0	0	0	0	0	0	0	0	0	0	0	0	0	0	0	0	0	0	0	0	0	0	0	0	0	0	0.00286041	0	0	0	0	0.0025503	0	0	0	0	0	0.00216606	0	0	0	0	0	0	0	0.0157209	0	0	0	0	0	0	0	0	0	0	0	0	0	0	0	0	0	0	0	0	0	0	0	0	0	0	0	0	0	0	0	0	0.00109481	0	0	0	0.000960922	0	0	0	0	0	0	0	0	0	0	0	0	0.000889812	0	0	0	0	0	0	0	0	0	0	0	0	0	0	0	0	0.000674764	0	0	0	0	0	0	0	0	0	0	0	0	0	0	0	0	0	0.00690562	0	0	0	0	0.0025825	0	0.00376294	0	0	0	0	0	0.00082713	0	0	0	0	0	0	0.0137679	0	0	0	0	0	0	0	0	0	0	0	0	0	d:Bacteria	p:Actinobacteria	c:Actinobacteria	o:Micrococcales	f:Microbacteriaceae	g:Microbacterium
ASV640	0	0	0	0	0	0	0	0	0	0	0	0	0	0	0	0	0	0	0	0	0	0	0	0	0	0	0	0	0	0	0	0	0	0	0	0	0	0	0	0	0	0	0	0	0	0	0	0	0	0	0	0	0	0	0	0	0	0	0	0	0	0	0	0	0	0	0	0	0	0	0	0	0	0	0	0	0	0	0	0	0	0	0	0	0	0	0	0	0	0	0	0	0	0	0	0	0	0	0	0	0	0	0	0	0	0	0	0	0	0	0	0	0	0	0	0	0	0	0	0	0	0	0	0	0	0.0046729	0.0129051	0.00314555	0	0.00314367	0	0	0	0	0	0	0	0	0	0	0	0	0	0	0	0	0	0	0	0	0	0	0	0	0	0	0	0	0	0	0	0	0	0	0	0	0	0	0.00114443	0.00290216	0.000894775	0	0	0	0	0	0.00212823	0.00105513	0.00324675	0	0.000980584	0	0	0	0	0	0	0	0	0	0	0	0	0	0	0	0	0	0	0	0	0	0	0	0	0	0	0	0	0	0	0	0	0	0	0	0	0.00225428	0	0.00490731	0.00235183	0.00190436	0	0.00164204	0	0	0	0	0	0	0	0	0	0	0	0	0	0	0	0	0	0	0	0	0	0	0	0	0	0	0	0	0	0	0	0	0	0	0	0	0	0	0	0	0.00412371	0	0.00251889	0.00249861	0.00122511	0	0	0	0	0	0	0	0	0	0	0	0	0	0	0	0	0	0	0	0	0	0	0	0	0	0	0	0	0	0	0	0	0	0	0	0	0	0	0	0	0	0	0	0	0	0	0.00122436	0	0	0	0	0	0	0	0	0	0	0	0	0	0	0	0	0	0	0	0	0	0	0	0	0	0	0	0	0	0	0	0	0	0	0	0	0	0	0	0	0	0	0	0	0.00133601	0	0	0	0	0	0	0	0	0	0	0	0	0	0	0	0	0	0	0	0	0	0	0	0	0	0	0	0	0	0	0	0	0	0	0	0	0	0	0	0	0	0.00145054	0	0	0.00126462	0.00266312	0	0	0	0	0	0	0	0	0	0	0	0	0	0	0	0	0	0	0	0	0	0	0	0	0	0	0	0	0	0	0	0	0	0	0	0	0	0	0	0	0	0	0	0	0	0	0.000496216	0	0.000788799	0	0	0	0	0	0	0	0	0	0	0	0	0	0	0	0	0	0	0.00101092	0	0	0	0	0	0	0	0	0	0	0	0	0	0	0	0	0	0	0.00288066	0	0	0	0	0	0	0	0	0	0	0	0	0	0	0	0	0	0	0.00293657	0	0	0	0	0	0	0	0	0	0	0	0	0	0	0	0.0018577	0	0	0	0	0.00629964	d:Bacteria	p:Bacteroidetes	c:Sphingobacteriia	o:Sphingobacteriales	f:Sphingobacteriaceae	g:Mucilaginibacter
ASV1102	0	0	0	0	0	0	0	0	0	0	0	0	0	0	0	0	0	0	0	0	0	0	0	0	0	0	0	0	0	0	0	0	0	0	0	0	0	0	0	0	0	0	0.080011	0	0	0	0	0	0	0	0	0	0	0	0	0	0	0	0	0	0	0.0119872	0	0	0	0	0	0	0	0	0	0	0	0	0	0	0	0	0	0	0	0	0	0	0	0	0	0	0	0	0	0	0	0	0	0	0	0	0	0	0	0	0	0	0	0	0	0	0	0	0	0	0	0	0	0	0	0	0	0	0	0	0	0	0	0	0	0	0	0	0	0	0	0	0	0	0	0	0	0	0	0	0	0	0	0	0	0	0	0	0	0	0	0	0	0	0	0	0	0	0	0	0	0	0	0	0	0	0	0	0	0	0	0	0	0	0	0	0	0	0	0	0	0	0	0	0	0	0	0	0	0	0	0	0	0	0	0	0	0	0	0	0	0	0	0	0	0	0	0	0	0	0	0	0	0	0	0	0	0	0	0	0	0	0	0	0	0	0	0	0	0	0	0	0	0	0	0	0	0	0	0	0	0	0	0	0	0	0	0	0	0	0	0	0	0	0	0	0	0	0	0	0	0	0	0	0	0	0	0	0	0	0	0	0	0	0	0	0	0	0	0	0	0	0	0	0	0	0	0	0	0	0	0	0	0	0	0	0	0	0	0	0	0	0	0	0	0	0	0	0	0	0	0	0	0	0	0	0	0	0	0	0	0	0	0	0	0	0	0	0	0	0	0	0	0	0	0	0	0	0	0	0	0	0	0	0	0	0	0	0	0	0	0	0	0	0	0	0	0	0	0	0	0	0	0	0	0	0	0	0	0	0	0	0	0	0	0	0	0	0	0	0	0	0	0	0	0	0	0	0	0	0	0	0	0	0	0	0	0	0	0	0	0	0	0	0	0	0	0	0	0	0	0	0	0	0	0	0	0	0	0	0	0	0	0	0	0	0	0	0	0	0	0	0	0	0	0	0	0	0	0	0	0	0	0	0	0	0	0	0	0	0	0	0	0	0	0	0	0	0	0	0	0	0	0	0	0	0	0	0	0	0	0	0	0	0	0	0	0	0	0	0	0	0	0	0	0	0	0	0	0	0	0	0	0	0	0	0	0	0	0	0	0	0	0	0	0	0	0	0	0	0	0	0	0	0	0	0	0	0	0	0	0	0	0	0	0	0	0	0	0	0	0	d:Bacteria	d:Bacteria	d:Bacteria	d:Bacteria	d:Bacteria	d:Bacteria
ASV772	0	0	0	0	0	0	0	0	0	0	0	0	0	0	0	0	0	0	0	0	0	0	0	0	0	0	0	0	0	0	0	0	0	0	0	0	0	0	0	0	0	0	0	0	0	0	0	0	0	0	0	0	0	0	0	0	0	0	0	0	0	0	0	0	0	0	0	0	0	0	0	0	0	0	0	0	0	0	0	0	0	0	0	0	0	0	0	0	0	0	0	0	0	0	0	0	0	0	0	0	0	0	0	0	0	0	0	0	0	0	0	0	0	0	0	0	0	0	0	0	0	0	0	0	0	0	0	0	0	0	0	0	0	0	0	0	0	0	0	0	0	0	0	0	0	0	0	0	0	0	0	0	0	0	0	0	0	0	0	0	0	0	0	0	0	0	0	0	0	0	0	0	0	0	0	0	0	0	0	0	0	0	0	0	0	0	0	0	0	0	0	0	0	0	0	0	0	0	0	0	0	0	0	0	0	0	0	0	0	0	0	0	0	0	0	0	0	0	0	0	0	0	0	0	0	0	0	0	0	0	0	0	0	0	0	0	0	0	0	0	0	0	0	0	0	0	0	0	0	0	0	0	0	0	0	0	0	0	0	0	0	0	0	0	0	0	0	0	0	0	0	0	0	0	0	0	0	0	0	0	0	0	0	0	0	0	0	0	0	0	0	0	0	0	0	0	0	0	0	0	0	0	0	0	0	0.00116414	0	0	0	0	0	0	0	0	0	0	0	0	0	0	0	0	0	0	0	0	0	0	0	0	0	0	0	0	0	0	0	0	0	0	0	0	0	0	0	0	0	0	0	0	0	0.00464135	0	0	0	0	0	0	0	0	0	0	0	0	0	0.00184843	0	0	0	0	0	0	0	0	0	0	0	0	0	0	0	0	0	0	0	0	0	0	0	0	0	0	0	0	0	0	0.00657895	0	0	0	0	0	0	0	0	0	0	0	0	0	0	0	0	0	0	0.00153374	0	0	0	0	0	0	0	0	0	0	0	0	0	0	0	0	0	0	0	0	0	0	0	0	0	0	0	0	0	0	0	0	0.00240858	0	0	0	0	0	0	0	0	0	0	0	0.00226021	0	0	0	0	0.00415245	0	0	0	0	0	0	0	0	0	0	0	0	0	0	0	0	0.00995277	0	0	0	0	0	0	0	0	0	0	0	0	0	0	0	0	0	0.0246629	0	0	0	0	0.00286944	0	0	0	0	0	0	0	0	0	0	0	0	0	0	0.0224782	0.00100832	0	0	0	0	0	0	0	0	0	0	0	0	d:Bacteria	p:Bacteroidetes	c:Chitinophagia	o:Chitinophagales	f:Chitinophagaceae	f:Chitinophagaceae
ASV1425	0	0	0	0	0	0	0	0	0	0	0	0	0	0	0	0	0	0	0	0	0	0	0	0	0	0	0	0	0	0	0	0	0	0	0	0	0	0	0	0	0	0	0	0	0	0	0	0	0	0	0	0	0	0	0	0	0	0	0	0	0	0	0	0	0	0	0	0	0	0	0	0	0	0	0	0	0	0	0	0	0	0	0	0	0	0	0	0	0	0	0	0	0	0	0	0	0	0	0	0	0	0	0	0	0	0	0	0	0	0	0	0	0	0	0	0	0	0	0.00483991	0	0	0	0	0	0	0	0	0	0	0	0	0	0	0	0	0	0	0	0	0	0	0	0	0	0	0	0	0	0	0	0	0	0	0	0	0	0	0	0	0	0	0	0	0	0.00550396	0.00203335	0	0	0	0	0	0	0	0	0	0	0	0	0	0	0	0	0	0	0	0	0	0	0	0	0	0	0	0	0	0	0	0	0	0	0	0	0	0	0	0	0	0	0	0.00177809	0.00355774	0	0	0	0	0	0	0	0	0	0	0	0	0.00328407	0	0	0	0	0	0	0	0	0	0	0	0	0	0	0	0	0	0	0	0	0	0	0	0	0	0	0	0	0	0	0	0	0.00442177	0.0443948	0	0	0	0	0	0	0	0	0	0	0	0	0	0.00153728	0	0	0	0	0	0	0	0	0	0	0	0	0	0	0	0	0	0	0	0	0	0	0	0	0	0	0	0	0	0	0	0.00291451	0.0142487	0	0	0	0	0	0	0	0	0	0	0	0	0	0	0	0	0	0	0	0	0	0	0	0	0	0	0	0	0	0	0	0	0	0	0	0	0	0	0	0	0	0	0	0	0	0.00351339	0	0	0	0	0	0	0	0	0	0	0	0	0.00106411	0	0	0	0	0	0	0	0	0	0	0	0	0	0	0	0	0	0	0	0	0	0	0	0	0	0	0	0	0	0	0	0	0	0	0	0	0	0	0	0	0	0	0	0	0	0	0	0	0	0	0	0	0	0	0	0	0	0	0	0	0	0	0	0	0	0	0	0	0	0	0	0.000832362	0	0	0	0	0	0	0	0	0	0	0	0	0	0	0.0013057	0	0	0	0	0	0	0	0	0	0	0	0	0	0	0	0	0	0	0	0	0	0	0	0	0	0	0	0	0	0	0	0	0	0	0	0	0	0	0	0	0	0	0	0	0	0.00140977	0	0	0	0	0	0.000867867	0	0.00257129	0	0	0	0	0	0	0	0	0	0	0	0	0	0	0	0	0	0	0	0	0	0	0	0	0	0	0	0	0	d:Bacteria	p:Proteobacteria	c:Betaproteobacteria	o:Burkholderiales	f:Comamonadaceae	g:Pelomonas
ASV1665	0	0	0	0	0	0	0	0	0	0	0	0	0	0	0	0	0	0	0	0	0	0	0	0	0	0	0	0	0	0	0	0	0	0	0	0	0	0	0	0	0	0	0	0	0	0	0	0	0	0	0	0	0	0	0	0	0	0	0	0	0	0	0	0	0	0	0	0	0	0	0	0	0	0	0	0	0	0	0	0	0	0	0	0	0	0	0	0	0	0	0	0	0	0	0	0	0	0	0	0	0	0	0	0	0	0	0	0	0	0	0	0	0	0	0	0	0.059415	0	0	0.0177646	0	0	0	0	0	0	0	0	0	0	0	0	0	0	0	0	0	0	0	0	0	0	0	0	0	0	0	0	0	0	0	0	0	0	0	0	0	0	0	0	0	0	0	0.0155351	0	0.0052867	0	0	0	0	0	0	0	0	0	0	0	0	0	0	0	0	0	0	0	0	0	0	0	0	0	0	0	0	0	0	0	0	0	0	0	0	0	0	0	0	0	0	0	0.0103129	0	0	0	0	0	0	0	0	0	0	0	0	0	0	0	0	0	0	0	0	0	0	0	0	0	0	0	0	0	0	0	0	0	0	0	0	0	0	0	0	0	0	0	0	0	0.0182529	0	0	0	0	0	0	0	0	0	0	0	0	0	0	0	0	0	0	0	0	0	0	0	0	0	0	0	0	0	0	0	0	0	0	0	0	0	0	0	0	0	0	0	0	0	0	0.00359174	0	0	0	0	0	0	0	0	0	0	0	0	0	0	0	0	0	0	0	0	0	0	0	0	0	0	0	0	0	0	0	0	0	0	0	0	0	0	0	0	0	0	0	0	0	0.00203459	0	0	0	0	0	0	0	0	0	0	0	0	0	0	0	0	0	0	0	0	0	0	0	0	0	0	0	0	0	0	0	0	0	0	0	0	0	0	0	0	0	0	0	0	0.00115841	0	0	0	0	0	0	0	0	0	0	0	0	0	0	0	0	0	0	0	0	0	0	0	0	0	0	0	0	0	0	0	0	0	0	0	0	0	0	0	0	0	0	0	0	0	0	0	0	0	0	0	0	0	0	0	0.000608643	0	0	0	0	0	0	0	0	0	0	0	0	0	0	0	0	0	0	0	0	0	0	0	0	0	0	0	0	0	0	0	0	0	0	0	0	0	0	0	0	0	0	0	0	0	0	0	0	0	0	0	0	0	0	0	0	0	0	0	0	0	0	0	0	0	0	0	0	0	0	0	0	0	0	0	0	0	0	0	0	0	0	0	0	d:Bacteria	p:Proteobacteria	c:Gammaproteobacteria	o:Methylococcales	f:Methylococcaceae	g:Methylobacter
ASV545	0	0	0	0	0	0	0	0	0	0	0	0	0	0	0	0	0	0	0	0	0	0	0	0	0	0	0	0	0	0.00474233	0	0	0	0	0	0	0	0	0	0.00502681	0	0	0	0	0	0	0	0.00754458	0	0	0	0	0	0	0	0	0	0	0.00563798	0	0.00134907	0	0	0	0.0014476	0	0	0	0	0	0	0	0.00228441	0	0	0	0	0	0	0	0	0	0	0	0.00103627	0	0	0	0	0	0	0	0	0	0	0	0	0	0	0	0	0	0	0	0	0	0	0	0	0	0	0	0	0	0	0	0	0	0	0	0	0	0	0	0	0	0	0	0	0	0	0	0	0	0	0	0	0	0	0	0	0.00419287	0	0	0	0	0	0	0	0	0	0	0	0	0	0	0	0	0	0	0	0	0	0	0	0	0	0	0	0	0	0	0	0	0	0	0	0	0	0	0	0	0	0	0	0	0	0	0	0	0.0042054	0	0	0	0	0	0	0	0	0	0	0	0	0	0	0	0	0	0	0	0.00519978	0	0	0	0.0161532	0	0	0	0	0	0	0	0	0	0	0	0	0	0	0	0	0	0	0	0	0	0	0.0037727	0	0	0	0	0	0	0	0	0	0	0	0	0	0	0	0	0	0	0	0	0	0	0	0	0	0	0	0	0	0	0	0	0	0	0	0	0	0	0	0	0	0	0	0	0	0	0	0	0	0	0	0	0	0	0	0	0	0	0	0	0	0	0	0	0	0	0	0	0	0	0	0	0	0	0	0	0	0	0	0	0	0	0	0	0	0	0	0	0	0	0	0	0	0.00932611	0	0	0	0	0	0	0	0	0	0	0	0	0	0	0	0	0	0	0	0	0	0	0	0	0	0	0	0	0	0	0	0	0	0	0	0	0	0	0	0	0	0	0.00405542	0.017641	0	0	0	0	0	0	0	0	0	0	0	0	0	0	0	0	0	0	0	0.00108196	0	0	0	0	0	0	0	0	0	0	0	0	0	0	0	0	0	0	0	0	0	0	0	0	0	0.00394945	0	0	0	0	0	0	0	0	0	0	0	0	0	0	0	0	0	0	0	0	0	0	0	0	0	0	0	0	0	0	0	0	0	0	0	0	0	0	0	0	0	0	0	0	0	0	0	0	0	0	0	0	0	0	0	0	0	0	0	0	0	0	0	0	0	0	0	0	0.00137018	0	0	0	0	0	0	0	0	0	0	0	0	0	0	0	0	0	0	0	0	0	0	0	0	0	0	0	0	0	0	0	0	0	0	0	0	0	0	0	0	0	0	0	d:Bacteria	p:Lentisphaerae	c:Lentisphaeria	o:Victivallales	f:Victivallaceae	g:Victivallis
ASV334	0	0	0	0	0	0	0	0	0	0	0	0	0	0	0	0	0	0	0	0	0	0	0	0	0	0	0	0	0	0	0	0	0	0	0	0	0	0	0	0	0	0	0	0	0	0	0	0	0	0	0	0	0	0	0	0	0	0	0	0	0	0	0	0	0	0	0	0	0	0	0	0	0	0	0	0	0	0	0	0	0	0	0	0	0	0	0	0	0	0	0	0	0	0	0	0	0	0	0	0	0	0	0	0	0	0	0	0	0	0	0	0	0	0	0	0	0	0	0	0	0	0	0	0.0056	0	0	0	0	0	0	0	0	0	0	0.0253583	0	0	0	0	0	0	0	0	0	0	0	0.00359569	0	0	0	0	0	0	0	0	0	0	0	0	0	0	0	0	0	0	0	0	0	0	0	0	0	0	0	0.000988386	0	0	0	0	0	0	0	0	0.0336716	0	0	0	0	0	0	0	0	0	0	0	0	0	0	0	0	0	0	0	0	0	0	0	0	0	0	0	0	0	0	0	0	0	0	0	0	0	0	0	0	0	0	0	0	0	0	0.0175439	0	0	0	0	0	0	0	0	0	0	0	0	0	0	0	0	0	0	0	0	0	0	0	0	0	0	0	0	0	0	0	0	0	0	0	0	0	0	0	0	0	0	0	0	0	0	0.0168878	0	0	0	0	0	0	0	0	0	0	0	0	0	0	0	0	0	0	0	0	0	0	0	0	0	0	0	0	0	0	0	0	0	0	0	0	0	0	0	0	0	0	0	0	0	0	0.00498256	0	0	0	0	0	0	0	0	0	0	0	0	0	0	0	0	0	0	0	0	0	0	0	0	0	0	0	0	0	0	0	0	0	0	0	0	0	0	0	0	0	0	0	0	0.00186047	0	0	0	0	0	0	0	0	0	0	0	0	0	0	0	0	0	0	0	0	0	0	0	0	0	0	0	0	0	0	0	0	0	0	0	0	0	0	0	0	0	0	0	0	0	0.0053681	0	0	0	0	0	0	0	0	0	0	0	0	0	0	0	0	0	0	0	0	0	0	0	0	0	0	0	0	0	0	0	0	0	0	0	0	0	0	0	0	0	0	0	0	0	0	0	0	0	0	0	0	0	0	0	0	0	0	0	0	0	0	0	0	0	0	0	0	0	0	0	0	0	0	0	0	0	0	0	0	0	0	0	0	0	0	0	0	0	0	0	0	0	0	0	0	0	0	0	0	0	0	0	0	0	0	0	0	0	0	0	0	0	0	0	0	0	0	d:Bacteria	p:Bacteroidetes	c:Flavobacteriia	o:Flavobacteriales	f:Flavobacteriaceae	g:Flavobacterium
ASV122	0.00210452	0	0	0.00277837	0	0	0	0	0	0	0	0	0	0	0	0	0	0	0	0	0	0.0121989	0	0	0	0	0.0165801	0	0.00184843	0	0.00347323	0	0	0	0	0	0	0	0	0	0	0	0	0	0	0	0	0	0	0	0	0	0	0	0	0	0	0	0	0	0	0	0	0	0	0.00412829	0	0	0	0	0	0	0	0	0	0	0	0	0	0	0	0	0	0	0	0	0	0	0	0.00175644	0	0	0	0	0	0	0	0	0	0	0	0	0	0	0	0	0	0	0	0	0	0	0	0	0	0	0	0	0	0	0	0	0	0	0	0	0	0	0	0	0	0	0	0	0	0	0	0	0	0	0	0	0	0.00121914	0	0	0	0	0	0	0	0	0	0	0	0	0	0	0	0	0	0	0	0	0	0	0	0	0	0	0	0	0	0	0	0	0	0	0	0	0	0	0	0	0	0	0	0	0	0	0	0	0.00524405	0	0	0	0	0	0	0	0	0	0	0	0	0	0	0	0	0	0	0	0	0	0	0	0	0	0	0	0	0	0	0	0	0	0	0	0	0	0	0	0	0	0	0	0	0	0	0.00890208	0	0.0173248	0	0	0	0	0	0	0	0	0	0	0	0	0	0	0	0	0	0	0	0	0	0	0	0	0	0	0	0	0	0	0	0	0	0	0	0	0	0	0	0	0	0	0	0	0	0	0.00318471	0	0	0	0	0	0	0	0	0	0	0	0	0	0	0	0	0	0	0	0	0	0	0	0	0	0	0	0	0	0	0	0	0	0	0	0	0	0	0	0	0	0	0	0	0	0	0	0	0	0	0	0	0	0	0	0	0	0	0	0	0	0	0	0	0	0	0	0	0	0	0	0	0	0	0	0	0	0	0	0	0	0	0	0	0	0	0	0	0	0.00532623	0	0	0	0	0	0	0	0	0	0	0	0	0	0	0	0	0	0	0	0	0	0	0	0	0	0	0	0	0	0	0	0	0	0	0	0	0	0	0	0	0	0	0	0	0	0	0	0	0	0	0	0	0	0	0	0	0	0	0	0	0	0	0	0	0	0	0	0	0	0	0	0	0	0	0	0	0	0	0	0	0	0	0	0	0	0	0	0	0	0	0	0	0	0	0	0	0	0	0	0	0	0	0	0	0	0	0	0	0	0	0	0	0	0	0	0	0	0	0	0	0	0	0	0	0	0	0	0	0	0	0	0	0	0	0	0	0	0	0	0	0	0	0	0	0	0	0	0	0	0	0	0	0	0	0	d:Bacteria	p:Bacteroidetes	p:Bacteroidetes	p:Bacteroidetes	p:Bacteroidetes	p:Bacteroidetes
ASV134	0.00140302	0	0	0.000854884	0	0	0	0	0	0	0	0	0	0	0	0	0	0	0	0	0	0	0	0	0	0	0.0403366	0	0	0	0	0	0	0	0	0	0	0	0	0	0	0	0	0	0	0	0	0	0	0	0	0	0	0	0	0	0	0	0	0	0	0	0	0	0	0	0	0	0	0	0	0	0	0	0	0	0	0	0	0	0	0	0	0	0	0	0	0	0	0	0	0	0	0	0	0	0	0	0	0	0	0	0	0	0	0	0	0	0	0	0	0	0	0	0	0	0	0	0	0	0	0	0	0	0	0	0	0	0	0	0	0	0	0	0	0	0	0	0	0	0	0	0	0	0	0	0	0	0	0	0	0	0	0	0	0	0	0	0	0	0	0	0	0	0	0	0	0	0	0	0	0	0	0	0	0	0	0	0	0	0	0	0	0	0	0	0	0	0	0	0	0	0	0	0	0	0	0	0	0	0	0	0	0	0	0	0	0	0	0	0	0	0	0	0	0	0	0	0	0	0	0	0	0	0	0	0	0	0	0	0	0	0	0	0	0	0	0	0	0	0	0	0	0	0	0	0	0	0	0	0	0	0	0	0	0	0	0	0	0	0	0	0	0	0	0	0	0	0	0	0	0	0	0	0	0	0	0	0	0	0	0	0	0	0	0	0	0	0	0	0	0	0	0	0	0	0	0	0	0	0	0	0	0	0	0	0	0	0	0	0	0	0	0	0	0	0	0	0	0	0	0	0	0	0	0	0	0	0	0	0	0	0	0	0	0	0	0	0	0	0	0	0	0	0	0	0	0	0	0	0	0	0	0	0	0	0	0	0	0	0	0	0	0	0	0	0	0	0	0	0	0	0	0	0	0	0	0	0	0	0	0	0	0	0	0	0	0	0	0	0	0	0	0	0	0	0	0	0	0	0	0	0	0	0	0	0	0	0	0	0	0	0	0	0	0	0	0	0	0	0	0	0	0	0	0	0	0	0	0	0	0	0	0	0	0	0	0	0	0	0	0	0	0	0	0	0	0	0	0	0	0	0	0	0	0	0	0	0	0	0	0.010515	0	0	0	0	0	0	0	0	0	0	0	0	0	0	0	0	0	0	0	0	0	0.00558833	0	0	0	0	0	0	0	0	0	0	0	0	0	0	0	0	0	0.00510349	0	0	0	0	0	0	0	0	0	0	0	0	0	0	0	0	0	0	0	0.0100832	0	0	0	0	0	0	0	0	0	0	0	0	d:Bacteria	p:Bacteroidetes	c:Flavobacteriia	o:Flavobacteriales	f:Cryomorphaceae	g:Fluviicola
ASV1497	0	0	0	0	0	0	0	0	0	0	0	0	0	0	0	0	0	0	0	0	0	0	0	0	0	0	0	0	0	0	0	0	0	0	0	0	0	0	0	0	0.00639464	0	0	0	0	0	0	0	0	0	0	0	0	0	0	0	0	0	0	0.00410734	0	0	0	0	0	0	0	0	0	0	0	0	0	0	0	0	0	0	0	0	0	0	0	0	0	0	0	0	0	0	0	0	0	0	0	0	0	0	0	0	0	0	0	0	0	0	0	0	0.0225367	0	0	0	0	0.00125	0	0	0	0	0	0	0	0	0	0	0	0	0	0	0	0	0	0	0	0	0	0	0	0	0	0	0	0	0	0	0	0	0	0	0	0	0	0	0	0	0	0.00175747	0	0	0	0	0	0	0	0	0	0	0	0	0	0	0	0	0	0	0	0	0	0	0	0	0	0	0	0	0	0	0	0	0	0	0	0	0	0	0	0	0	0	0	0	0	0	0	0	0	0	0	0	0	0	0	0	0	0	0	0	0	0	0	0	0	0	0	0	0	0	0	0	0	0	0	0	0	0	0	0	0	0	0	0	0	0	0	0	0	0	0	0	0	0	0	0	0	0	0	0	0	0	0	0	0	0	0	0	0	0	0	0	0	0	0	0	0	0	0	0	0	0	0	0	0	0	0	0	0	0	0	0	0	0	0	0	0	0	0	0	0	0	0	0.0155938	0	0	0	0	0	0	0	0	0	0	0	0	0	0	0	0	0	0	0	0	0	0	0	0	0	0	0	0	0	0	0	0	0	0	0	0	0	0	0	0	0	0.00305577	0	0	0	0.027913	0	0	0	0	0	0	0	0	0	0	0	0	0	0	0	0	0	0	0	0	0	0	0	0	0	0	0	0	0	0	0	0	0	0	0	0	0	0	0	0.016171	0	0	0	0	0	0	0	0	0	0	0	0	0	0	0	0	0	0	0	0	0	0	0	0	0	0	0	0	0	0	0	0	0	0	0	0	0	0	0	0	0	0	0.00111483	0	0	0	0	0	0	0	0	0	0	0	0	0	0	0	0	0	0	0	0	0	0	0	0	0	0	0	0	0	0	0	0	0	0	0	0	0	0	0	0	0	0	0	0	0	0	0	0	0	0	0	0	0	0	0	0	0	0	0	0	0	0	0	0	0	0	0	0	0	0	0	0	0	0	0	0	0	0	0	0	0	0	0	0	0	0	0	0	0	0	0	0	0	0	0	0	0	0	0	0	0	0	0	0	0	d:Bacteria	d:Bacteria	d:Bacteria	d:Bacteria	d:Bacteria	d:Bacteria
ASV478	0	0	0	0	0	0	0	0	0	0	0	0	0	0	0	0	0	0	0	0	0	0	0	0	0	0	0	0	0	0	0	0	0	0	0	0	0	0	0	0	0	0	0	0	0	0	0	0	0	0	0	0	0	0	0	0	0	0	0	0	0	0	0	0	0	0	0	0	0	0	0	0	0	0	0	0	0	0	0	0	0	0	0	0	0	0	0	0	0	0	0	0	0	0	0	0	0	0	0	0	0	0	0	0	0	0	0	0	0	0	0	0	0	0	0	0	0	0	0	0	0	0	0	0	0	0	0	0	0	0	0	0	0	0	0	0	0	0	0	0	0	0	0	0	0	0	0	0	0	0	0	0	0	0	0	0	0	0	0	0	0	0	0	0	0	0	0	0	0	0	0	0	0	0	0	0.00857551	0	0	0	0	0	0	0	0	0	0	0	0	0	0	0	0	0	0	0	0	0	0	0	0	0	0	0	0	0	0	0	0	0	0	0.00136836	0	0.0014161	0	0	0.00107701	0.029932	0	0	0	0	0	0	0	0	0	0	0	0	0	0	0	0	0	0	0	0	0	0	0	0	0	0	0	0	0	0	0	0	0	0	0	0	0	0	0	0	0.00191632	0	0.00351288	0	0	0	0.0440252	0	0	0	0	0	0	0	0	0	0	0	0	0	0	0	0	0	0	0	0	0	0	0	0	0	0	0	0	0	0	0	0	0	0	0	0	0	0	0	0	0	0	0	0	0	0	0	0	0	0	0	0	0	0	0	0	0	0	0	0	0	0	0	0	0	0	0	0	0	0	0	0	0	0	0	0	0	0	0	0	0	0	0	0	0	0	0	0	0	0	0	0	0	0	0	0	0	0	0	0	0	0	0	0	0	0	0	0	0	0	0	0	0	0	0	0	0	0	0	0	0	0	0	0	0	0	0	0	0	0	0	0	0	0	0	0	0	0	0	0.00163399	0	0	0	0	0	0	0	0	0	0	0	0	0	0	0	0	0	0	0	0	0	0	0	0	0	0	0	0	0	0	0	0	0	0	0	0	0	0	0	0	0	0	0	0	0	0	0	0	0	0	0	0	0	0	0	0	0	0	0	0	0	0	0	0	0	0	0	0	0	0	0	0	0	0	0	0	0	0	0	0	0	0	0	0	0	0	0.00159854	0	0	0	0	0	0	0	0	0	0	0	0	0	0.000935016	0	0	0	0	0	0	0	0	0	0	0	0	0	0	0	0	0	0	0	0	0	0	0	0	0	0	0	0	0	d:Bacteria	p:Bacteroidetes	c:Bacteroidia	o:Bacteroidales	f:Prolixibacteraceae	f:Prolixibacteraceae
ASV442	0	0	0	0	0	0	0	0	0	0	0	0	0	0	0	0	0	0	0	0	0	0	0	0	0	0	0	0	0	0	0	0	0	0	0	0	0	0	0	0	0	0	0	0	0	0	0	0	0	0	0	0	0	0	0	0	0	0	0	0	0	0	0	0	0	0	0	0	0	0	0	0	0	0	0	0	0	0	0	0	0	0	0	0	0	0	0	0	0	0	0	0	0	0	0	0	0	0	0	0	0	0	0	0	0	0	0	0	0	0	0	0	0	0	0	0	0	0	0	0	0	0	0	0	0	0	0	0	0	0	0	0	0	0	0	0	0	0	0	0	0	0	0	0	0	0	0	0	0	0	0	0	0	0	0	0	0	0	0	0	0	0	0	0	0	0	0	0	0	0	0	0	0	0	0	0	0	0	0	0	0	0	0	0	0	0	0	0	0	0	0	0	0	0	0	0	0	0	0	0	0	0	0	0	0	0	0	0	0	0.00142248	0	0	0	0	0	0	0	0	0	0	0	0	0	0	0	0	0	0	0	0	0	0	0	0	0	0	0	0	0	0	0	0	0	0	0	0	0	0	0	0	0	0	0	0	0	0.00260756	0	0	0	0	0	0.00250104	0	0	0	0	0	0	0	0	0	0	0	0	0	0	0	0	0	0	0	0	0	0	0	0	0	0	0	0	0	0	0	0	0	0	0	0	0	0	0	0	0	0	0	0	0	0	0	0	0	0	0	0	0	0	0	0	0	0	0	0	0	0	0	0	0	0	0	0	0	0	0	0	0	0	0	0	0	0	0	0	0	0	0	0	0	0	0	0	0	0	0	0	0.00102093	0.00119581	0	0	0	0	0	0	0	0	0	0	0	0	0	0	0	0	0	0	0	0	0	0	0	0	0	0	0	0	0	0	0	0	0	0	0	0	0	0	0.00178094	0	0	0	0	0	0	0	0	0	0	0	0	0	0	0	0	0	0	0	0	0	0	0	0	0	0	0	0	0	0	0	0	0	0	0	0	0	0	0	0	0	0	0	0	0	0	0	0	0	0	0	0	0	0	0	0	0	0	0	0	0	0	0	0	0	0	0	0	0.00356665	0	0	0	0	0	0.00612245	0	0	0	0	0	0	0	0	0	0	0	0	0	0	0.0116908	0	0	0	0.0118595	0	0	0	0	0	0	0	0	0	0	0	0	0	0	0.0419723	0	0	0	0	0.0100086	0	0	0	0	0	0	0	0	0	0	0	0	0	0	0	0	0	0	0	0	0	0	0	0	0	d:Bacteria	p:Chloroflexi	c:Anaerolineae	o:Anaerolineales	f:Anaerolineaceae	f:Anaerolineaceae
ASV80	0	0	0	0	0	0	0	0	0	0	0	0	0	0	0.00117165	0.00472016	0	0.0023855	0	0	0	0	0	0	0	0	0	0	0	0	0	0	0	0	0	0	0	0	0	0	0.00334957	0	0	0	0.000884369	0	0	0	0	0	0	0	0	0	0	0	0	0	0	0	0	0	0	0	0	0	0	0	0	0	0	0	0	0	0	0	0	0	0	0	0	0	0	0	0	0	0	0	0	0	0	0	0	0	0	0	0	0	0	0	0	0	0	0	0	0	0	0	0	0	0	0	0	0	0	0	0.0146252	0.0108052	0	0.00777202	0.00735519	0.0034002	0	0	0	0	0	0.0014298	0	0.0169758	0.00256316	0	0	0.00525088	0	0	0	0	0	0	0	0	0	0	0	0	0	0	0	0	0	0	0	0	0	0	0.00308506	0	0	0	0	0	0	0	0	0.00366002	0.00299401	0.00364359	0	0	0	0	0	0.00157563	0	0	0	0	0.00324675	0	0.00333399	0	0	0.00184502	0	0	0	0	0	0	0	0	0	0	0	0	0	0	0	0	0	0	0	0	0	0	0	0	0	0	0	0	0.00188813	0.00338524	0	0	0	0	0	0	0	0	0	0	0	0	0	0	0	0	0	0	0	0	0	0	0	0	0	0	0	0	0	0	0	0	0	0	0	0	0	0	0	0	0	0	0	0	0	0	0	0	0	0	0	0	0	0	0	0	0	0	0	0	0	0	0	0	0	0	0	0	0	0	0	0	0	0	0	0	0	0	0	0	0	0	0	0	0	0	0	0	0	0	0	0	0	0	0	0	0	0	0	0	0	0	0	0	0	0	0	0	0	0	0	0	0	0	0	0	0	0	0	0	0	0	0	0	0	0	0	0	0	0	0	0	0	0	0	0	0	0	0	0	0	0	0	0	0	0	0	0	0	0	0	0	0	0	0	0	0	0	0	0	0	0	0	0	0	0	0	0	0	0	0	0	0	0	0	0	0	0	0	0	0	0	0	0	0	0	0	0	0	0	0	0	0	0	0	0	0	0	0	0	0	0	0	0	0	0	0	0	0	0	0	0	0	0	0	0	0	0	0	0	0	0	0	0	0	0	0	0	0	0	0	0	0	0	0	0	0	0	0	0	0	0	0	0	0	0	0	0	0	0	0	0	0	0	0	0	0	0	0	0	0	0	0	0	0	0	0	0	0	0	0	0	0	0	0	0	0	0	0	0	0	0	0	0	0	0	0	0	0	0	0	0	0	0	0	0	0	0	0	0	0	0	0	0	0	0	0	0	0	0	0	0	0	0	0	0	0	0	0	0	d:Bacteria	p:Bacteroidetes	c:Cytophagia	o:Cytophagales	f:Cytophagaceae	g:Arcicella
ASV1459	0	0	0	0	0	0	0	0	0	0	0	0	0	0	0	0	0	0	0	0	0	0	0	0	0	0	0	0	0	0	0	0	0	0	0	0	0	0	0	0	0	0	0	0	0	0	0	0	0	0	0	0	0	0	0	0	0	0	0	0	0	0	0	0	0	0.00158781	0	0	0	0	0	0	0	0	0	0	0	0	0	0	0	0	0	0	0	0	0	0	0	0	0	0	0	0	0	0	0	0	0	0	0	0	0	0	0	0	0	0	0	0	0	0	0	0	0.00186567	0	0	0	0	0	0	0	0	0	0	0	0	0	0	0	0	0	0	0	0	0	0	0	0	0	0	0	0	0	0	0	0	0	0	0	0	0	0	0	0	0	0	0	0	0	0	0.00297324	0	0	0	0	0	0	0	0	0	0	0	0	0	0	0	0	0	0	0	0	0	0	0	0	0	0	0	0	0	0	0	0	0	0	0	0	0	0	0	0	0	0	0	0	0	0	0	0	0	0	0	0	0	0	0	0	0	0	0	0	0	0	0	0	0	0	0	0	0	0	0	0	0	0	0	0	0	0	0	0	0	0	0	0	0	0	0	0	0	0	0	0.0136842	0	0	0	0	0	0	0	0	0	0	0	0	0	0	0	0	0	0	0	0	0	0	0	0	0	0	0	0	0	0	0	0	0	0	0	0	0	0	0	0	0	0	0	0	0	0.0019992	0.00260945	0	0	0	0	0	0	0	0	0	0	0	0	0	0	0	0	0	0	0	0	0	0	0	0	0	0	0	0	0	0	0	0	0	0	0	0	0	0	0	0	0	0	0	0	0.0146056	0.0053041	0	0	0	0	0	0	0	0	0	0	0	0	0	0	0	0	0	0	0	0	0	0	0	0	0	0	0	0	0	0	0	0	0	0	0	0	0	0	0	0	0	0	0	0.00794872	0.0133639	0	0	0	0	0	0	0	0	0	0	0	0	0	0	0	0	0	0	0	0	0	0	0	0	0	0	0	0	0	0	0	0	0	0	0	0	0	0	0	0	0.0059415	0.0170075	0	0	0	0	0	0	0	0	0	0	0	0	0	0	0	0	0	0	0	0	0	0	0	0	0	0	0	0	0	0	0	0	0	0	0	0	0	0	0	0	0	0	0	0	0	0	0	0	0	0	0	0	0	0	0	0	0	0	0	0.00226337	0	0	0	0	0	0	0	0	0	0	0	0	0	0	0	0	0	0	0	0	0	0	0	0	0	0	0	0	0	0	0	0	0	0	0	0	0	0	0	0	d:Bacteria	p:Bacteroidetes	c:Bacteroidia	o:Bacteroidales	f:Prolixibacteraceae	f:Prolixibacteraceae
ASV1364	0	0	0	0	0	0	0	0	0	0	0	0	0	0	0	0	0	0	0	0	0	0	0	0	0	0	0	0	0	0	0	0	0	0	0	0	0	0	0	0	0	0	0	0	0	0	0	0	0	0	0.00284252	0	0	0	0	0	0	0	0	0	0	0	0	0	0	0	0	0	0	0	0	0	0	0	0	0	0	0	0	0	0	0	0	0	0	0	0	0	0	0	0	0	0	0	0	0	0	0	0	0	0	0	0	0	0	0	0	0	0	0	0	0	0	0	0	0	0	0	0	0	0	0	0	0	0	0	0	0	0	0	0	0	0	0	0	0.00459242	0	0	0	0	0	0	0	0	0	0	0	0	0	0	0	0	0	0	0	0	0	0	0	0	0	0	0	0.0155351	0	0	0	0	0	0	0	0	0	0	0	0	0	0	0	0	0.000784468	0	0	0	0	0	0	0	0	0	0	0	0	0	0	0	0	0	0	0	0	0	0	0	0	0	0	0	0	0.0113798	0	0	0	0	0	0	0	0.00270514	0	0	0	0	0	0	0.00226912	0	0	0	0.00415722	0	0	0	0	0	0	0	0	0	0	0	0	0	0	0	0	0	0	0	0	0	0	0	0	0	0	0	0.00136054	0	0	0.0029274	0	0	0	0	0.00206186	0	0	0	0	0	0	0	0	0	0	0.00348702	0.0014404	0	0	0	0	0	0	0	0	0	0	0	0	0	0	0	0	0	0	0	0	0	0	0	0	0	0	0	0	0	0	0	0	0	0	0	0	0	0	0	0	0	0	0	0	0	0	0	0	0	0	0	0	0	0	0	0	0	0	0	0	0	0	0	0	0	0	0	0	0	0	0	0	0	0	0	0	0	0	0	0	0	0	0	0	0	0	0	0	0	0	0	0	0	0	0	0	0	0	0	0	0	0	0	0	0	0	0	0	0	0	0	0	0	0	0	0	0	0	0	0	0	0	0	0	0	0	0	0	0	0	0	0	0	0	0	0	0	0	0	0	0	0	0	0	0	0	0	0	0	0	0	0	0	0	0	0	0	0	0	0	0	0	0	0	0	0	0	0	0	0	0	0	0	0	0	0	0	0	0	0	0	0	0	0	0	0	0	0	0	0	0	0	0	0	0	0	0	0	0	0	0	0	0	0	0	0	0	0	0	0	0	0	0	0	0	0	0	0	0	0	0	0	0	0	0	0	0	0	0	0	0	0	0	0	0	0	0	0	0	0	0	0	0	0	0	0	0	0	0	0.00696379	0	0	0	0	0.0225564	0.0102925	0	d:Bacteria	p:Proteobacteria	c:Betaproteobacteria	o:Burkholderiales	f:Oxalobacteraceae	g:Massilia
ASV1380	0	0	0	0	0	0	0	0	0	0	0	0	0	0	0	0	0	0	0	0	0	0	0	0	0	0	0	0	0	0.00379387	0	0	0	0	0	0	0	0	0	0	0	0	0	0	0	0	0	0.00171468	0	0	0	0	0	0	0	0	0	0	0	0	0	0	0	0	0.00492183	0	0	0	0	0	0	0	0	0	0	0	0	0	0	0	0	0	0	0	0	0	0	0	0	0	0	0	0	0	0	0	0	0	0	0	0	0	0	0	0	0	0	0	0	0	0	0	0	0	0	0	0	0	0	0	0	0	0	0	0	0	0	0	0	0	0	0	0	0	0	0	0	0	0	0	0	0	0	0	0	0	0	0	0	0	0	0	0	0	0	0	0	0	0	0	0.00892244	0	0	0	0	0	0	0	0	0	0	0	0	0	0	0	0	0	0	0	0	0	0	0	0	0	0	0	0	0	0	0	0	0	0	0	0	0	0	0	0	0	0	0	0	0	0	0.0682844	0	0	0	0	0	0	0	0	0	0	0	0	0	0	0	0	0	0	0	0	0	0	0	0	0	0	0	0	0	0	0	0.00445104	0	0	0	0	0	0	0	0	0	0	0	0	0	0	0	0	0	0	0	0	0	0	0	0	0	0	0	0	0	0	0	0	0	0	0	0	0	0	0	0	0	0	0	0	0	0	0	0	0	0	0	0	0	0	0	0	0	0	0	0	0	0	0	0	0	0	0	0	0	0	0	0	0	0	0	0	0	0	0	0	0	0	0	0	0	0	0	0	0	0	0	0	0	0	0	0	0	0	0	0	0	0	0	0	0	0	0	0	0	0	0	0	0	0	0	0	0	0	0	0	0	0	0	0	0	0	0	0	0	0	0	0	0	0	0	0	0	0	0	0	0	0	0	0	0	0	0	0	0	0	0	0	0	0	0	0	0	0	0	0	0	0	0	0	0	0	0	0	0	0	0	0	0	0	0	0	0	0	0	0	0	0	0	0	0	0	0	0	0	0	0	0	0	0	0	0	0	0	0	0	0	0	0	0	0	0	0	0	0	0	0	0	0	0	0	0	0	0	0	0	0	0	0	0	0	0	0	0	0	0	0	0	0	0	0	0	0	0	0	0	0	0	0	0	0	0	0	0	0	0	0	0	0	0	0	0	0	0	0	0	0	0	0	0	0	0	0	0	0	0	0	0	0	0	0	0	0	0	0	0	0	0	0	0	0	0	0	0	0	0	0	0	0	0	d:Bacteria	p:Firmicutes	c:Clostridia	o:Clostridiales	o:Clostridiales	o:Clostridiales
ASV1342	0	0	0	0	0	0	0	0	0	0	0	0	0	0	0	0	0	0	0	0	0	0.00187676	0	0	0	0	0	0	0	0	0	0	0	0	0	0	0	0	0	0	0	0	0	0	0	0	0	0	0	0	0	0	0	0	0	0	0	0	0	0	0	0	0	0	0	0.00158781	0	0	0	0	0	0	0	0	0	0	0	0	0	0	0	0	0	0	0	0	0	0	0	0	0	0	0	0.004884	0	0	0	0	0	0	0	0	0	0	0	0	0	0	0	0	0	0	0	0	0.00186567	0	0	0	0	0	0	0	0	0	0	0	0	0	0	0	0	0	0	0	0	0	0	0	0	0	0.00626305	0	0	0	0	0	0	0	0	0	0	0	0	0	0	0	0	0	0	0	0	0.00627684	0	0	0	0	0	0	0	0	0	0	0	0	0	0	0	0	0.00270563	0	0.00156894	0.00274662	0	0	0	0	0	0	0	0.0100745	0	0	0	0	0	0	0	0	0	0	0	0	0	0	0	0	0	0	0	0	0	0	0	0	0	0	0	0	0	0	0	0	0	0	0	0	0.00203482	0.00406725	0	0	0	0	0	0	0	0	0	0	0	0	0	0	0	0	0	0	0	0	0	0	0	0	0	0.00807018	0	0	0	0	0	0	0	0	0	0	0	0	0	0	0	0	0	0	0	0	0.00252384	0	0	0	0	0	0	0	0	0.00331379	0	0	0	0	0	0	0	0	0	0	0	0	0	0	0	0	0.00753842	0	0	0	0	0	0	0	0	0	0	0	0	0	0	0	0	0	0	0	0.001849	0	0	0	0	0	0	0	0	0	0	0	0	0	0	0	0	0	0	0	0	0	0	0	0	0	0.011669	0	0	0	0	0	0	0	0	0	0	0	0	0	0	0	0	0	0	0.00158437	0	0	0	0	0	0	0	0	0.00236566	0	0	0	0	0	0	0	0	0	0	0	0	0	0	0	0	0.0061092	0	0	0	0	0	0	0	0	0	0	0	0	0	0	0	0	0	0	0	0	0	0	0	0	0	0	0	0	0	0	0	0	0	0	0	0	0	0	0	0	0	0.00425187	0	0	0	0	0	0	0	0	0	0	0	0	0	0	0	0	0	0	0	0	0	0	0	0	0	0	0	0	0	0	0	0	0	0	0	0	0	0	0	0	0	0	0	0	0	0	0	0	0	0	0	0	0	0	0	0	0	0	0	0	0	0	0	0	0	0	0	0	0	0	0	0	0	0	0	0	0	0	0	0	0	0	0	0	0	0	0	0	0	0	0	0	0	0	0	0	0	0	0	0	d:Bacteria	p:Bacteroidetes	c:Chitinophagia	o:Chitinophagales	f:Chitinophagaceae	f:Chitinophagaceae
ASV384	0	0	0	0	0	0	0	0	0	0	0	0	0	0	0	0	0	0	0	0	0	0	0	0	0	0	0	0	0	0	0.00202605	0	0	0	0	0	0	0	0	0	0	0	0	0	0	0	0	0	0.00116347	0	0	0	0	0	0	0	0	0	0	0	0	0	0	0	0	0	0	0	0	0	0	0	0	0	0	0	0	0	0	0	0	0	0	0	0	0	0	0	0	0	0	0	0	0	0	0.00302297	0	0	0	0	0	0	0	0	0	0	0	0	0	0	0	0	0	0	0	0	0	0	0	0	0	0	0	0	0	0	0	0	0	0	0	0	0	0	0	0	0	0	0	0	0	0	0	0	0	0	0	0	0	0	0	0	0	0	0	0	0	0	0	0	0	0	0	0	0	0	0	0	0	0	0	0	0	0	0	0	0	0	0	0	0	0	0	0	0	0	0	0	0	0.00175208	0	0	0	0	0	0	0	0	0	0	0	0	0	0	0	0	0	0	0	0	0	0	0	0	0	0	0	0	0	0	0	0	0	0	0	0	0	0	0	0	0	0	0	0	0	0	0.00629921	0	0	0	0	0	0	0	0	0	0	0	0	0	0	0	0	0	0	0	0	0	0	0	0	0	0	0	0	0	0	0	0	0	0	0	0	0	0	0	0	0	0	0	0	0	0	0	0	0	0	0	0	0	0	0	0	0	0	0	0	0	0	0	0	0	0	0	0	0	0	0	0	0	0	0	0	0	0	0	0	0	0	0	0	0	0	0	0	0	0.00199137	0	0	0	0.0179334	0	0	0.00306748	0	0	0	0	0	0	0	0	0	0	0	0	0	0	0	0	0	0	0	0	0	0	0	0	0	0	0	0	0	0	0	0	0	0	0	0	0.00122137	0	0	0	0.0402163	0	0	0	0	0	0	0	0	0	0	0	0	0	0	0	0	0	0	0	0	0	0	0	0	0	0	0	0	0	0	0	0	0	0	0	0	0	0	0	0	0	0	0.00221029	0	0	0.0151274	0	0.00249307	0	0	0	0	0	0	0	0	0	0	0	0	0	0	0	0	0	0	0	0	0	0	0	0	0	0	0	0	0	0	0	0	0	0	0	0	0	0	0	0	0	0	0	0	0	0	0	0	0	0	0	0	0	0	0	0	0	0	0	0	0	0	0	0	0	0	0	0	0	0	0	0	0	0	0	0	0	0	0	0	0	0	0	0	0	0	0	0	0	0	0	0	0	0	0	0	0	0	0	0	0	0	0	0	0	0	0	0	0	0	0	d:Bacteria	p:Bacteroidetes	c:Chitinophagia	o:Chitinophagales	f:Chitinophagaceae	f:Chitinophagaceae
ASV834	0	0	0	0	0	0	0	0	0	0	0	0	0	0	0	0	0	0	0	0	0	0	0	0	0	0	0.00321703	0	0	0	0	0	0	0	0	0	0	0	0	0.00201072	0.0213155	0.00137174	0	0	0	0	0.00281162	0	0	0	0	0	0	0	0	0	0	0	0	0.0128697	0	0.0061268	0	0	0	0.00889171	0	0	0	0	0	0	0	0	0	0	0	0	0	0	0	0	0	0.00795756	0	0	0	0	0	0	0	0	0	0	0.00130847	0	0	0	0	0	0	0	0	0	0	0	0	0	0.00419287	0	0	0	0	0	0	0	0	0	0	0	0	0	0	0	0	0	0	0	0	0	0	0	0	0	0	0	0	0	0	0	0	0	0	0	0	0	0	0	0	0	0	0	0	0	0	0	0	0	0	0	0	0	0	0	0	0	0	0	0	0	0	0	0	0	0	0	0	0	0	0	0	0	0	0	0	0	0	0	0	0	0.000885347	0	0	0	0	0	0	0	0	0	0	0	0	0	0	0	0	0	0	0	0	0	0	0	0	0	0	0	0	0	0	0	0	0	0	0	0	0	0	0	0	0	0	0	0	0	0	0.000943174	0	0	0	0	0	0	0	0	0	0	0	0	0	0	0	0	0	0	0	0	0	0	0	0	0	0	0	0	0	0	0	0	0	0	0	0	0	0	0	0	0	0	0	0	0	0	0	0	0	0	0	0	0	0	0	0	0	0	0	0	0	0	0	0	0	0	0	0	0	0	0	0	0	0	0	0	0	0	0	0	0	0	0	0	0	0	0	0	0	0	0	0	0	0	0	0	0	0	0	0	0	0	0	0	0	0	0	0	0	0	0	0	0	0	0	0	0	0	0	0	0	0	0	0	0	0	0	0	0	0	0	0	0	0	0	0	0	0	0	0	0	0	0	0	0	0	0	0	0	0	0	0	0	0	0	0	0	0	0	0	0	0	0	0	0	0	0	0	0	0	0	0	0	0	0	0	0	0	0	0	0	0	0	0	0	0	0	0	0	0	0	0	0	0	0	0	0	0	0	0	0	0	0	0	0	0	0	0	0	0	0	0	0	0	0	0	0	0	0	0	0	0	0	0	0	0	0	0	0	0	0	0	0	0	0	0	0	0	0	0	0	0	0	0	0	0	0	0	0	0	0	0	0	0	0	0	0	0	0	0	0	0	0	0	0	0	0	0	0	0	0	0	0	0	0	0	0	0	0	0	0	0	0	0	0.00194553	0.00604839	0.023369	0.0272556	0	0	0	0	0	0	0	0	d:Bacteria	p:Bacteroidetes	c:Bacteroidia	o:Bacteroidales	o:Bacteroidales	o:Bacteroidales
ASV544	0	0	0	0	0	0	0	0	0	0	0	0	0	0	0	0	0	0	0	0	0	0	0	0	0	0	0	0	0	0	0	0.0314218	0	0	0	0	0	0	0	0	0	0	0	0	0	0.0043573	0	0	0.00145433	0.0135266	0.00170551	0	0	0	0	0	0	0	0	0	0	0	0	0	0	0	0	0	0	0	0	0	0	0	0	0	0	0	0	0	0	0	0	0	0	0	0	0	0	0	0	0	0	0	0	0	0	0	0	0	0	0	0	0	0	0	0	0	0	0	0	0	0	0	0	0	0	0	0	0	0	0	0	0	0	0	0	0	0	0	0	0	0	0	0	0	0	0	0	0	0	0	0	0	0.00167898	0	0	0	0	0	0	0	0	0	0	0	0	0	0	0	0	0	0	0	0	0	0	0	0	0	0	0	0	0	0	0	0	0	0	0	0	0	0	0	0	0.00127518	0	0	0	0	0.00154936	0	0	0	0	0	0	0	0	0	0	0	0	0	0	0	0	0	0	0	0	0	0	0	0	0	0	0	0	0	0	0	0	0	0	0	0	0	0	0	0	0	0	0	0	0	0	0.00424428	0	0	0	0	0	0	0	0	0	0	0	0	0	0	0	0	0	0	0	0	0	0	0	0	0	0	0	0	0	0	0	0	0	0	0	0	0	0	0	0	0	0	0	0	0	0	0	0	0	0	0	0	0	0	0	0	0	0	0	0	0	0	0	0	0	0	0	0	0	0	0	0	0	0	0	0	0	0	0	0	0	0	0	0	0	0	0	0	0.00265516	0	0	0	0	0	0	0	0	0	0	0	0	0	0	0	0	0	0	0	0	0	0	0	0	0	0	0	0	0	0	0	0	0	0	0	0	0	0	0	0	0	0	0	0.00396947	0.00104904	0	0	0	0.00242131	0	0	0	0	0	0	0	0	0	0	0	0	0	0	0	0	0	0	0	0	0	0	0	0	0	0	0	0	0	0	0	0	0	0	0	0	0	0	0	0	0	0.00915693	0	0	0	0.00394945	0	0	0	0	0	0	0	0	0	0	0	0	0	0	0	0	0	0	0	0	0	0	0	0	0	0	0	0	0	0	0	0	0	0	0	0	0	0	0	0	0	0	0	0	0	0	0	0	0	0	0	0	0	0	0	0	0	0	0	0	0	0	0	0	0	0	0	0	0	0	0	0	0	0	0	0	0	0	0	0	0	0	0	0	0	0	0	0	0	0	0	0	0	0	0	0	0	0	0	0	0.00194553	0	0.00486855	0	0	0	0	0	0	0	0	0	d:Bacteria	p:Firmicutes	c:Negativicutes	o:Selenomonadales	f:Sporomusaceae	f:Sporomusaceae
ASV308	0	0	0	0	0	0	0	0	0	0	0	0	0	0	0	0	0	0	0	0	0	0	0	0	0	0	0	0	0	0	0	0	0	0	0	0	0	0	0	0	0	0	0	0	0	0	0	0	0	0	0	0	0	0	0	0	0	0	0	0.00136911	0	0	0	0	0	0	0	0	0	0	0	0	0	0	0	0	0	0	0	0	0	0	0	0	0	0	0	0	0	0	0	0	0	0	0	0	0	0	0	0	0	0	0	0	0	0	0	0	0	0	0	0	0	0	0	0	0	0	0	0	0	0	0	0	0	0	0	0	0	0	0	0	0	0	0	0	0	0	0	0	0	0	0	0	0	0	0	0	0	0	0	0	0	0	0	0	0	0	0	0	0	0.0016518	0	0	0	0	0	0	0	0	0	0	0	0.00131303	0.00148258	0.00643163	0	0	0	0	0	0	0	0	0	0	0	0	0	0	0	0	0	0	0	0	0	0	0	0	0	0	0	0	0	0	0	0	0	0	0	0	0	0	0.00119653	0	0.0333333	0	0	0	0	0	0	0	0	0	0	0	0	0	0	0	0	0	0	0	0	0	0	0	0	0	0	0	0	0	0	0	0	0	0.0013587	0	0	0.00736842	0	0	0	0	0	0	0	0	0	0.0205832	0	0	0	0	0	0	0	0	0	0	0	0.00309957	0	0	0	0	0	0	0	0	0	0	0	0	0	0	0	0	0	0	0	0	0.00123381	0	0	0	0	0	0	0	0	0	0	0	0	0	0	0	0	0	0	0	0	0	0	0	0	0	0	0	0	0	0	0	0	0	0	0	0	0	0	0	0	0	0	0	0	0	0	0	0	0	0	0	0	0	0	0	0	0	0	0	0	0	0	0	0	0	0	0	0	0	0	0	0	0	0	0	0	0	0	0	0	0	0	0	0	0	0	0	0	0	0	0	0	0	0	0	0	0	0	0	0	0	0	0	0	0	0	0	0	0	0	0	0	0	0	0	0	0	0	0	0	0	0	0	0	0	0	0	0	0	0	0	0	0	0	0	0	0	0	0	0	0	0	0	0	0	0	0	0	0	0	0.00157791	0	0	0	0	0	0	0	0	0	0	0	0	0	0	0	0	0	0	0	0	0	0	0	0	0	0	0	0	0	0	0	0	0	0	0	0	0	0	0	0	0	0	0	0	0	0	0	0	0	0	0	0	0	0	0	0	0	0	0	0	0	0	0	0	0	0	0	0	0	0	0	0	0	0	0	0	0	0	0	0.00147167	0	0	0	0	0	0.00136949	d:Bacteria	p:Bacteroidetes	c:Bacteroidia	o:Bacteroidales	f:Prolixibacteraceae	f:Prolixibacteraceae
ASV119	0.00245528	0	0	0.00128233	0	0	0	0	0	0	0	0	0	0	0	0	0	0	0	0	0	0.00125117	0.00540541	0.00429043	0	0	0.00890869	0	0.00554529	0	0	0	0	0	0	0	0	0	0	0	0	0	0	0	0.0148132	0	0.0121837	0	0	0	0	0	0	0	0	0	0	0	0	0	0	0	0	0	0	0	0	0	0	0	0	0	0	0	0	0	0	0	0	0	0	0	0	0	0	0	0	0	0	0	0	0	0	0	0	0	0	0	0	0	0	0	0	0	0	0	0	0	0	0	0	0	0	0	0	0	0	0.0111537	0	0	0.0107263	0	0	0	0	0	0	0	0	0	0	0	0	0	0	0	0	0	0	0	0	0	0	0	0	0	0	0	0	0	0	0	0	0	0	0	0	0	0	0	0	0	0	0	0	0	0.00449102	0	0	0	0	0	0	0	0	0	0	0	0	0	0	0	0	0	0	0	0	0	0	0	0	0	0	0	0	0	0	0	0	0	0	0	0	0	0	0	0	0	0	0	0	0	0.00424829	0	0	0	0	0	0	0	0	0	0	0	0	0	0	0	0	0	0	0	0	0	0	0	0	0	0	0	0	0	0	0	0	0	0	0	0	0	0	0	0	0	0	0	0	0	0	0	0	0	0	0	0	0	0	0	0	0	0	0	0	0	0	0	0	0	0	0	0	0.00101317	0	0	0	0	0	0	0	0	0	0	0	0	0	0	0	0	0	0	0	0	0	0	0	0	0	0	0	0	0	0	0	0	0	0	0	0	0	0	0	0	0	0	0	0	0	0	0.00257511	0	0	0	0	0	0	0	0	0	0	0	0	0	0	0	0	0	0	0	0	0	0	0	0	0	0	0	0	0	0	0	0	0	0	0	0	0	0	0	0	0	0	0	0	0	0	0	0	0	0	0	0	0	0	0	0	0	0	0	0	0	0	0	0	0	0	0	0	0	0	0	0	0	0	0	0	0	0	0	0	0	0	0	0	0	0	0	0	0	0	0	0	0	0	0	0	0	0	0	0	0	0	0	0	0	0	0	0	0	0	0	0	0	0	0	0	0	0	0	0	0	0	0	0	0	0	0	0	0	0	0	0	0	0	0	0	0	0	0	0	0	0	0	0	0	0	0	0	0	0	0	0	0	0	0	0	0	0	0	0	0	0	0	0	0	0	0	0	0	0	0	0	0	0	0	0	0	0	0	0	0	0	0	0	0	0	0	0	0	0	0	0	0	0	0	0	0	0	0	0	0	0	0	0	0	d:Bacteria	p:Bacteroidetes	p:Bacteroidetes	p:Bacteroidetes	p:Bacteroidetes	p:Bacteroidetes
ASV703	0	0	0	0	0	0	0	0	0	0	0	0	0	0	0	0	0	0	0	0	0	0	0	0	0	0	0	0	0	0	0	0	0	0	0	0	0	0	0	0	0	0	0	0	0	0	0	0	0	0	0	0	0	0	0	0	0	0	0	0	0	0	0	0	0	0	0	0	0	0	0	0	0	0	0	0	0	0	0	0	0	0	0	0	0	0	0	0	0	0	0	0	0	0	0	0.00211608	0	0	0	0	0	0.00114943	0	0	0	0	0	0.00795107	0	0	0	0	0	0.0025	0	0	0	0	0	0	0	0	0	0	0	0	0	0	0	0	0	0	0	0	0	0	0	0	0	0	0	0	0.0047081	0	0	0	0	0	0	0	0	0	0	0	0.00164366	0	0	0	0	0	0.00480439	0	0	0	0	0	0	0	0	0	0	0	0	0	0	0	0	0	0	0	0	0	0	0	0	0	0	0	0	0	0	0.00182334	0	0	0	0	0	0	0	0	0	0	0	0.00316456	0	0	0	0.0138262	0	0	0	0	0	0	0	0	0	0	0	0	0	0	0	0	0	0	0	0	0	0	0	0	0	0	0	0	0	0	0.00403896	0	0	0	0	0	0	0	0	0	0	0	0	0	0	0.00175439	0	0	0	0	0	0	0	0	0	0	0	0	0	0	0	0	0	0	0	0	0	0	0	0	0	0	0	0	0	0	0	0.00256046	0	0	0	0	0	0	0	0	0	0.00144051	0	0.00102564	0	0.00319872	0	0	0	0	0	0	0	0	0	0	0	0	0	0	0	0	0	0	0	0	0	0	0	0	0	0	0	0	0	0	0	0	0.00302198	0	0	0	0	0	0	0	0	0.0026738	0	0	0	0.0064914	0	0	0	0	0	0	0	0	0	0	0	0	0	0	0	0	0	0	0	0	0	0	0	0	0	0	0	0	0	0	0.00419948	0	0	0	0	0	0	0	0.00133333	0.00202137	0	0	0	0	0.00153846	0	0	0	0	0	0	0	0	0	0	0	0	0	0	0	0	0	0	0	0	0	0	0	0	0	0	0	0	0	0	0	0	0	0	0	0	0	0.00312152	0	0	0	0.00137112	0	0	0	0	0	0	0	0	0	0	0	0	0	0	0	0	0	0	0	0	0	0	0	0	0	0	0	0	0	0	0	0	0	0	0	0	0	0	0	0	0	0	0	0	0	0	0	0	0	0	0	0	0	0	0	0	0	0	0	0	0	0	0	0	0	0	0	0	0	0	0	0	0	0	0	0	0	0	0	0	0	0	0	0	0	0	0	0	0	0	0	0	0	0	0	0	0	0	0	0	0	d:Bacteria	p:Proteobacteria	c:Alphaproteobacteria	o:Rhizobiales	f:Xanthobacteraceae	g:Xanthobacter
ASV370	0	0	0	0	0	0	0	0	0	0	0	0	0	0	0	0	0.00844238	0	0	0	0	0	0.00135135	0	0	0	0	0	0	0	0	0	0	0	0	0	0	0	0	0	0	0.00205761	0	0	0.00884369	0	0	0	0	0	0	0	0	0	0	0	0	0	0	0	0	0	0	0	0	0	0.00563311	0	0	0	0	0	0	0	0	0	0	0	0	0	0	0.00318564	0	0	0	0	0	0	0	0	0	0	0	0	0	0	0	0	0	0	0	0	0	0	0	0.00685307	0	0	0	0	0	0	0	0	0	0	0	0	0	0	0	0	0	0	0	0	0	0	0	0	0	0	0	0	0	0	0	0	0	0	0	0	0	0	0	0	0	0	0	0	0	0	0.0159299	0	0	0	0	0	0	0	0	0	0	0	0	0	0	0	0	0	0	0	0	0	0	0	0	0	0	0	0	0	0	0	0	0	0	0	0	0	0	0	0	0	0	0	0	0	0	0	0	0.0138151	0	0	0	0	0	0	0	0	0	0	0	0	0	0	0	0	0	0	0	0	0	0	0	0	0	0	0	0	0	0	0	0	0	0	0	0	0	0	0	0	0	0	0	0	0	0.0154925	0	0	0	0	0	0	0	0	0	0	0	0	0	0	0	0	0	0	0	0	0	0	0	0	0	0	0	0	0	0	0	0	0	0	0	0	0	0	0	0	0	0	0	0	0	0	0	0	0	0	0	0	0	0	0	0	0	0	0	0	0	0	0	0	0	0	0	0	0	0	0	0	0	0	0	0	0	0	0	0	0	0	0	0	0	0	0	0	0	0	0	0.0115274	0	0	0	0	0	0	0	0	0	0	0	0	0	0	0	0	0	0	0	0	0	0	0	0	0	0	0	0	0	0	0	0	0	0	0	0	0	0	0	0	0	0	0	0	0	0	0	0	0	0	0	0	0	0	0	0	0	0	0	0	0	0	0	0	0	0	0	0	0	0	0	0	0	0	0	0	0	0	0	0	0	0	0	0	0	0	0	0	0	0	0	0	0	0	0	0	0	0	0	0	0	0	0	0	0	0	0	0	0	0	0	0	0	0	0	0	0	0	0	0	0	0	0	0	0	0	0	0	0	0	0	0	0	0	0	0	0	0	0	0	0	0	0	0	0	0	0	0	0	0	0	0	0	0	0	0	0	0	0	0	0	0	0	0	0	0	0	0	0	0	0	0	0	0	0	0	0	0	0	0	0	0	0	0	0.00584226	0	0	0	0	0	0	0	0	0	d:Bacteria	p:Bacteroidetes	c:Chitinophagia	o:Chitinophagales	f:Chitinophagaceae	f:Chitinophagaceae
ASV790	0	0	0	0	0	0	0	0	0	0	0	0	0	0	0	0	0	0	0	0	0	0	0	0.00165017	0	0	0	0	0	0	0	0	0	0	0	0	0	0	0	0	0	0	0	0	0	0	0	0	0	0	0	0	0	0	0	0	0	0	0	0	0	0	0	0	0	0	0	0	0	0	0	0	0	0	0	0	0	0	0	0	0	0	0	0	0	0	0	0	0	0.00409836	0	0	0	0	0	0	0	0	0	0	0	0	0	0	0	0	0	0	0	0	0	0	0	0	0	0	0	0	0	0	0.00214527	0	0	0	0	0	0	0	0	0	0	0.00228702	0	0	0	0	0.00352903	0	0	0	0	0	0	0	0	0	0	0	0	0	0	0	0	0	0	0	0.00176289	0	0	0	0	0	0	0	0	0.00447336	0.00224551	0	0	0	0	0	0	0	0	0	0	0	0	0	0.00137282	0.00137331	0	0	0	0.00331548	0	0	0	0	0	0	0	0	0	0	0	0	0	0	0	0	0	0	0	0	0	0	0	0	0	0	0.00118008	0.000902731	0	0	0	0	0	0	0	0	0	0	0	0	0	0.00244035	0.00245654	0	0	0	0	0	0	0	0	0	0	0	0	0	0	0	0	0	0	0	0	0	0	0	0	0	0	0	0	0	0	0	0.00189573	0	0	0	0	0	0	0	0	0	0	0	0	0	0.00168256	0	0	0	0	0	0	0	0	0	0	0	0	0	0	0	0	0	0	0	0	0	0	0	0	0	0	0	0	0	0	0	0.00214225	0.00183621	0	0	0	0	0.00215595	0	0	0	0	0	0	0	0	0.00269219	0	0	0	0	0.00132758	0	0	0	0	0	0	0	0	0	0	0	0	0	0	0	0	0	0	0	0	0	0	0	0	0.00295359	0	0.00224215	0	0	0	0.00352782	0	0	0	0	0	0	0	0	0.00145702	0	0	0	0	0	0	0	0	0	0	0	0	0	0	0	0	0	0	0	0	0	0	0	0	0	0	0	0	0	0	0.00158781	0.00156372	0	0	0	0	0	0	0	0	0	0	0	0	0	0.00142146	0	0	0	0	0.00189454	0	0	0	0	0	0	0	0	0	0	0	0	0	0	0	0	0	0	0	0	0	0	0	0	0	0	0	0	0.00116144	0	0	0	0	0.000661704	0	0	0	0	0	0	0.00167754	0	0	0	0	0	0	0	0	0.000802568	0	0	0	0	0	0	0	0	0	0	0	0.00503172	0	0	0	0	0	0	0	0.00138696	0	0	0	0	0	0	0	0	0	0	0	0	0	0	0	0	0	0	0	0	0	0	0	0	0	0	0	0	0	0.00181724	0	0	0	0	0	0	0	0	0.000696379	0	0	0	0	0	0.0092091	0	d:Bacteria	p:Proteobacteria	c:Alphaproteobacteria	o:Rhodospirillales	f:Azospirillaceae	g:Niveispirillum
ASV1058	0	0	0	0	0	0	0	0	0	0	0	0	0	0	0	0	0	0	0	0	0	0	0	0	0	0	0	0	0	0	0	0	0	0	0	0	0	0	0	0	0	0	0	0	0	0	0	0	0	0	0	0	0	0	0	0	0	0	0	0	0	0	0	0	0	0	0	0	0	0	0	0	0	0	0	0	0	0	0	0	0	0	0	0	0	0	0	0	0	0	0	0	0	0	0	0	0	0	0	0	0	0	0	0	0	0	0	0	0	0	0	0	0	0	0	0	0	0	0	0	0	0	0	0	0	0	0	0.0014298	0	0	0	0	0	0	0	0	0	0	0	0	0	0	0	0	0	0	0	0	0	0	0	0	0	0	0	0	0	0	0	0	0	0	0	0	0	0	0	0	0	0	0	0	0	0	0	0	0	0	0	0	0	0	0	0	0	0	0	0	0	0	0	0	0	0	0	0	0	0	0	0	0	0	0	0	0	0	0	0	0	0	0	0	0	0	0	0	0	0	0	0	0.000940734	0	0	0	0	0	0	0	0	0	0	0	0	0	0	0	0	0	0	0	0	0	0	0	0	0	0	0	0	0	0	0	0	0	0	0	0	0	0	0	0	0	0	0	0	0	0	0	0	0	0	0	0	0	0	0	0	0	0	0	0	0	0	0	0	0	0	0	0	0	0	0	0	0	0	0	0	0	0	0	0	0	0	0	0	0	0	0	0	0	0	0	0	0	0	0	0	0	0	0	0	0	0	0	0	0	0	0	0	0	0	0	0	0	0	0	0	0	0	0	0	0	0	0	0	0	0	0	0	0	0	0	0	0	0	0	0	0	0	0.00094518	0	0	0	0	0	0	0	0	0	0	0	0	0	0	0	0	0	0	0	0	0	0	0	0	0	0	0	0	0	0	0	0	0	0	0	0	0	0	0	0	0	0	0	0	0	0	0	0	0	0	0	0	0	0	0	0	0	0	0	0	0	0	0	0	0	0	0	0	0	0	0	0	0	0	0	0	0	0	0	0	0	0	0	0	0	0	0	0	0	0	0	0	0	0	0	0	0	0	0	0	0	0	0	0	0	0	0	0	0	0	0	0	0	0	0	0	0	0	0	0	0	0	0	0	0	0	0	0	0	0	0	0	0	0	0	0	0	0	0	0	0	0	0	0	0	0	0	0	0	0	0	0.00136519	0	0	0	0	0	0	0	0	0	0	0	0	0	0	0.000696379	0.00183959	0.00631618	0.179959	0.0682303	0	0.00108342	0.00246508	d:Bacteria	p:Actinobacteria	c:Actinobacteria	o:Mycobacteriales	f:Mycobacteriaceae	g:Mycobacterium
ASV946	0	0	0	0	0	0	0	0	0	0	0	0	0	0	0	0	0	0	0	0	0	0	0	0	0	0	0	0	0	0	0	0	0	0	0	0	0	0	0	0	0	0	0	0	0	0	0	0	0	0	0	0	0	0	0	0	0	0	0	0	0	0	0	0	0	0	0	0	0	0	0	0	0	0	0	0	0	0	0	0	0	0	0	0	0	0	0	0	0	0	0	0	0	0	0	0	0	0	0	0	0	0	0	0	0	0	0	0	0	0	0	0	0	0	0	0	0	0	0	0	0	0	0	0	0	0	0.00516203	0.0014298	0	0	0	0	0	0	0	0	0	0	0	0	0	0	0	0	0	0	0	0	0	0	0	0	0	0	0	0	0	0	0	0	0	0	0	0	0	0	0	0.00132494	0	0.0138889	0	0.00348513	0	0	0	0	0	0.00316539	0	0	0	0	0	0	0	0	0	0	0	0	0	0	0	0	0	0	0	0	0	0	0	0	0	0	0	0	0	0	0	0	0	0	0	0	0	0	0	0	0	0.0068157	0	0	0.00184426	0	0	0	0	0	0	0	0	0	0	0	0	0	0	0	0	0	0	0	0	0	0	0	0	0	0	0	0	0	0	0	0	0	0	0	0	0	0	0	0	0	0	0	0.00503778	0	0	0.00273823	0	0	0	0	0	0	0	0	0	0	0	0	0	0	0	0	0	0	0	0	0	0	0	0	0	0	0	0	0	0	0	0	0	0	0	0	0	0	0	0	0	0	0	0.0108157	0	0	0.00143198	0	0	0	0	0	0	0	0	0	0	0	0	0	0	0	0	0	0	0	0	0	0	0	0	0	0	0	0	0	0	0	0	0	0	0	0	0	0	0	0	0	0.00346921	0.00118147	0	0	0	0	0	0	0	0	0	0	0	0	0	0	0	0	0	0	0	0	0	0	0	0	0	0	0	0	0	0	0	0	0	0	0	0	0	0	0	0	0	0	0	0	0	0	0	0	0	0	0	0	0	0	0	0	0	0	0	0	0	0	0	0	0	0	0	0	0	0	0	0	0	0	0	0	0	0	0	0	0.00133254	0	0	0	0	0	0	0	0	0	0	0	0	0	0.000921659	0	0	0	0	0	0	0	0	0	0	0	0	0	0	0	0	0	0	0	0	0	0	0	0	0	0	0	0	0	0	0	0	0	0	0	0	0	0	0	0	0	0	0	0	0	0	0	0	0	0	0	0	0	0	0	0	0	0	0	0	0	0	0	0	0	0	0	0	0	0	0	0	0	0.00241501	0.0132924	0	0	0	0	d:Bacteria	p:Proteobacteria	c:Betaproteobacteria	o:Burkholderiales	f:Comamonadaceae	g:Pelomonas
ASV686	0	0	0	0	0	0	0	0	0	0	0	0	0	0	0	0	0	0	0	0	0	0	0	0	0	0	0	0	0	0	0	0	0	0	0	0	0	0	0	0.0371984	0	0	0	0	0	0	0	0	0	0	0	0	0	0	0	0	0	0	0.0551929	0	0	0	0	0	0	0.00412829	0	0	0	0	0	0	0	0	0	0	0	0	0	0	0	0	0	0	0	0	0	0	0	0	0	0	0	0	0	0	0	0	0	0	0	0	0	0	0	0	0	0	0	0	0	0	0	0	0	0	0	0	0	0	0	0	0	0	0	0	0	0	0	0	0	0	0	0	0	0	0	0	0	0	0	0	0	0	0	0	0	0	0	0	0	0	0	0	0	0	0	0	0	0	0	0	0	0	0	0	0	0	0	0	0	0	0	0	0	0	0	0	0	0	0	0	0	0	0	0	0	0	0	0	0	0	0	0	0	0	0	0	0	0	0	0	0	0	0	0	0	0	0	0	0	0	0	0	0	0	0	0	0	0	0	0	0	0	0	0	0	0	0	0	0	0	0	0	0	0	0	0	0	0	0	0	0	0	0	0	0	0	0	0	0	0	0	0	0	0	0	0	0	0	0	0	0	0	0	0	0	0	0	0	0	0	0	0	0	0	0	0	0	0	0	0	0	0	0	0	0	0	0	0	0	0	0	0	0	0	0	0	0	0	0	0	0	0	0	0	0	0	0	0	0	0	0	0	0	0	0	0	0	0	0	0	0	0	0	0	0	0	0	0	0	0	0	0	0	0	0	0	0	0	0	0	0	0	0	0	0	0	0	0	0	0	0	0	0	0	0	0	0	0	0	0	0	0	0	0	0	0	0	0	0	0	0	0	0	0	0	0	0	0	0	0	0	0	0	0	0	0	0	0	0	0	0	0	0	0	0	0	0	0	0	0	0	0	0	0	0	0	0	0	0	0	0	0	0	0	0	0	0	0	0	0	0	0	0	0	0	0	0	0	0	0	0	0	0	0	0	0	0	0	0	0	0	0	0	0	0	0	0	0	0	0	0	0	0	0	0	0	0	0	0	0	0	0	0	0	0	0	0	0	0	0	0	0	0	0	0	0	0	0	0	0	0	0	0	0	0	0	0	0	0	0	0	0	0	0	0	0	0	0	0	0	0	0	0	0	0	0	0	0	0	0	0	0	0	0	0	0	0	0	0	0	0	0	0	0	0	0	0	0	0	0	0	0	d:Bacteria	p:Verrucomicrobia	c:Subdivision3	g:Subdivision3_genera_incertae_sedis	g:Subdivision3_genera_incertae_sedis	g:Subdivision3_genera_incertae_sedis
ASV377	0	0	0.001221	0	0	0	0	0	0	0	0	0	0	0	0	0	0	0	0	0	0.00339821	0.00437911	0	0	0	0	0	0	0	0	0	0	0	0	0	0	0	0	0	0	0	0	0	0	0	0	0	0	0	0	0	0	0	0	0	0	0	0	0	0	0	0	0	0	0	0.00158781	0	0	0	0	0	0	0	0	0	0	0	0	0	0	0	0.00144802	0	0	0	0	0	0	0	0	0	0	0	0	0	0	0	0	0	0	0	0	0	0	0	0.00137061	0	0	0	0	0	0	0	0	0	0	0	0	0	0	0	0	0	0	0.00184077	0	0	0	0	0	0	0	0	0	0	0	0	0	0	0	0	0	0	0	0	0	0	0	0	0	0	0	0.00318598	0	0	0	0	0	0	0	0	0	0	0	0	0	0	0	0	0	0	0	0	0.00105042	0	0	0	0	0	0	0	0	0	0	0	0	0	0	0	0	0	0	0	0	0	0	0	0	0	0	0	0.00504782	0	0	0	0	0	0	0	0	0	0	0	0.00361092	0	0.00107701	0.00226757	0	0	0	0	0	0	0	0	0	0	0	0	0	0	0	0	0	0	0	0	0	0	0	0	0	0	0	0	0	0	0.00847705	0	0	0	0	0	0	0	0	0	0	0	0	0.00252765	0	0	0	0	0	0	0	0	0.00136911	0	0	0	0	0	0	0	0	0	0	0	0	0	0	0.00140647	0	0	0	0	0	0	0	0	0	0	0	0	0	0	0	0	0	0	0	0	0	0	0	0	0	0	0	0	0	0	0	0.000954654	0	0	0	0	0	0	0	0	0	0	0	0	0	0	0	0	0	0	0	0	0	0	0.00608389	0	0	0	0	0	0	0	0	0	0	0	0	0	0	0	0	0	0	0	0	0	0	0	0	0	0	0	0	0	0	0	0	0	0	0	0	0	0	0	0	0	0	0	0	0	0	0	0	0	0	0	0	0	0	0	0	0	0	0	0	0	0	0	0	0	0	0	0	0	0	0	0	0	0	0	0	0	0	0	0	0	0	0	0	0	0	0	0	0	0	0	0	0	0	0	0	0	0	0	0	0	0	0	0	0	0	0	0	0	0	0	0	0	0	0	0	0	0	0	0	0	0	0	0	0	0	0	0	0	0	0	0	0	0	0	0	0	0	0	0	0	0	0	0	0	0	0	0	0	0	0	0	0	0	0	0	0	0	0	0	0	0	0	0	0	0	0	0	0	0	0	0	0	0	0	0	0	0	0	0	0	0	0.00583658	0.00739247	0.00486855	0.0103383	0.00522284	0.00294334	0	0	0	0.00325815	0.00595883	0.00383457	d:Bacteria	p:Proteobacteria	c:Betaproteobacteria	o:Burkholderiales	f:Comamonadaceae	f:Comamonadaceae
ASV2236	0	0	0	0	0	0	0	0	0	0	0	0	0	0	0	0	0	0	0	0	0.00123571	0.0822646	0	0	0	0	0	0	0	0	0	0	0	0	0	0	0	0	0	0	0	0	0	0	0.00530621	0	0	0	0	0	0	0	0	0	0	0	0	0	0	0	0	0	0	0	0	0.00412829	0	0	0	0	0	0	0	0	0	0	0	0	0	0	0	0	0	0	0	0	0	0	0	0	0	0	0	0	0	0	0	0	0	0	0	0	0	0	0	0	0	0	0	0	0	0	0	0	0	0	0	0	0	0	0	0	0	0	0	0	0	0	0	0	0	0	0	0	0	0	0	0	0	0	0	0	0	0	0	0	0	0	0	0	0	0	0	0	0	0	0	0	0	0	0	0	0	0	0	0	0	0	0	0	0	0	0	0	0	0	0	0	0	0	0	0	0	0	0	0	0	0	0	0	0	0	0	0	0	0	0	0	0	0	0	0	0	0	0	0	0	0	0	0	0	0	0	0	0	0	0	0	0	0	0	0	0	0	0	0	0	0	0	0	0	0	0	0	0	0	0	0	0	0	0	0	0	0	0	0	0	0	0	0	0	0	0	0	0	0	0	0	0	0	0	0	0	0	0	0	0	0	0	0	0	0	0	0	0	0	0	0	0	0	0	0	0	0	0	0	0	0	0	0	0	0	0	0	0	0	0	0	0	0	0	0	0	0	0	0	0	0	0	0	0	0	0	0	0	0	0	0	0	0	0	0	0	0	0	0	0	0	0	0	0	0	0	0	0	0	0	0	0	0	0	0	0	0	0	0	0	0	0	0	0	0	0	0	0	0	0	0	0	0	0	0	0	0	0	0	0	0	0	0	0	0	0	0	0	0	0	0	0	0	0	0	0	0	0	0	0	0	0	0	0	0	0	0	0	0	0	0	0	0	0	0	0	0	0	0	0	0	0	0	0	0	0	0	0	0	0	0	0	0	0	0	0	0	0	0	0	0	0	0	0	0	0	0	0	0	0	0	0	0	0	0	0	0	0	0	0	0	0	0	0	0	0	0	0	0	0	0	0	0	0	0	0	0	0	0	0	0	0	0	0	0	0	0	0	0	0	0	0	0	0	0	0	0	0	0	0	0	0	0	0	0	0	0	0	0	0	0	0	0	0	0	0	0	0	0	0	0	0	0	0	0	0	0	0	0	0	0	0	0	0	0	0	0	0	0	0	0	0	0	0	0	0	0	d:Bacteria	p:Bacteroidetes	c:Cytophagia	o:Cytophagales	f:Cytophagaceae	g:Emticicia
ASV196	0	0	0	0	0	0	0	0	0	0	0	0	0	0	0	0	0	0	0.00326904	0	0	0	0	0	0	0	0.00222717	0.000913034	0	0	0	0	0	0	0	0	0	0	0	0	0	0	0	0	0	0	0	0	0	0	0	0	0	0	0	0	0	0	0	0	0	0	0.00145985	0	0	0	0	0	0	0	0	0	0	0	0	0	0	0	0	0	0	0	0	0	0	0	0	0	0	0	0	0	0	0.001628	0	0	0	0	0	0	0	0	0	0	0	0	0	0	0	0	0	0	0	0	0	0	0	0	0	0	0	0	0	0	0	0	0	0	0	0	0	0	0	0	0	0	0	0	0	0	0	0	0	0	0	0	0	0	0	0	0	0.00117682	0	0	0	0	0	0	0	0	0	0	0	0	0.00343997	0	0	0	0.00549325	0	0	0	0	0	0	0	0	0	0	0	0	0	0	0	0	0	0	0	0.00122662	0.00109505	0.00132802	0	0	0	0	0	0	0	0	0	0.00224719	0	0	0	0	0	0	0	0	0	0.00136836	0	0	0.00203114	0	0	0	0	0.00611791	0	0	0	0	0.00328407	0	0	0	0	0	0	0	0	0	0	0	0	0	0.00117897	0	0	0	0	0	0	0	0	0	0	0	0	0	0	0	0	0	0	0.00272109	0.00351325	0	0.00234192	0	0	0	0	0	0.00710164	0	0	0	0	0.0019333	0	0	0	0.00196298	0	0	0	0	0	0	0	0	0	0.00140647	0	0	0	0	0	0	0	0	0	0	0	0	0	0	0	0	0	0	0	0	0	0	0	0	0	0	0	0.00179662	0	0	0	0	0.00204569	0	0	0	0	0	0	0	0	0	0	0	0	0	0	0	0	0	0	0	0	0	0	0	0	0	0	0	0	0	0	0	0	0	0	0	0	0	0	0	0.00597015	0	0	0	0	0	0	0	0	0	0	0	0	0	0	0	0	0	0	0	0	0	0	0	0	0	0	0	0	0	0	0	0	0	0	0	0	0	0	0	0	0	0	0	0	0	0.00776144	0	0	0	0	0	0	0	0	0	0	0	0	0	0	0	0	0	0	0	0	0	0	0	0	0	0	0	0	0	0	0	0.00149825	0	0	0	0.0083045	0	0	0	0	0	0	0	0	0	0	0	0	0	0	0	0	0	0	0	0	0	0	0	0	0	0	0	0	0	0	0	0	0.000849907	0	0	0	0	0	0	0	0	0	0	0	0	0	0	0	0	0	0.00114181	0	0	0	0	0	0	0	0	0	0	0	0	0	0	0	0	0	0	0.0035936	0	0	0	0	0	0	0	0	0	0	0	0	0	0	0	0	0	0	0	0	0	0	0	0	d:Bacteria	p:Proteobacteria	c:Alphaproteobacteria	o:Rhizobiales	f:Rhizobiaceae	f:Rhizobiaceae
ASV17	0	0	0	0	0	0	0	0	0	0	0	0	0	0	0	0	0	0	0	0.00225904	0	0	0	0	0	0	0	0	0	0	0	0	0	0	0	0	0	0	0	0	0	0	0	0	0	0	0	0	0	0	0	0	0	0	0	0	0	0	0	0	0	0	0	0	0	0	0	0	0	0	0	0	0	0	0	0	0	0	0	0	0	0	0	0	0	0	0	0	0	0	0	0	0	0	0	0	0	0	0	0	0	0	0	0	0	0	0	0	0	0	0	0	0	0	0	0	0.00182815	0.00174277	0	0	0	0	0.0209618	0	0	0	0	0	0	0.00314367	0	0	0	0.0145858	0.0062477	0.0264064	0	0	0	0	0	0	0	0	0	0	0	0	0	0	0	0	0	0	0	0	0	0	0	0	0	0	0	0	0	0	0	0	0	0	0	0	0	0.0107668	0	0	0	0	0.004329	0	0	0	0	0.00645756	0	0	0	0	0	0	0	0	0	0	0	0	0	0	0	0	0	0	0	0	0	0	0	0	0	0	0	0	0	0	0.00149566	0	0	0	0	0	0	0	0	0	0	0	0	0	0	0.00148148	0.00866363	0.0021182	0	0	0	0	0	0	0	0	0	0	0	0	0	0	0	0	0	0	0	0	0	0	0	0	0	0	0	0	0	0	0	0	0	0	0	0	0	0	0	0	0	0	0	0	0.00612171	0	0.00155958	0	0	0	0	0	0	0	0	0	0	0	0	0	0	0	0	0	0	0	0	0	0	0	0	0	0	0	0	0	0	0	0	0	0	0	0	0	0	0	0	0	0	0	0	0.00459946	0	0	0	0	0	0	0	0	0	0	0	0	0	0	0	0	0	0	0	0	0	0	0	0	0	0	0	0	0	0	0	0	0	0	0	0	0	0	0	0	0	0	0	0	0	0	0	0	0	0	0	0	0	0	0	0	0	0	0	0	0	0	0	0	0	0	0	0	0	0	0	0	0	0	0	0	0	0	0	0	0	0	0	0	0	0	0	0	0	0	0	0	0	0	0	0	0	0	0	0	0	0	0	0	0	0	0	0	0	0	0	0	0	0	0	0	0	0	0	0	0	0	0	0	0	0	0	0	0	0	0	0	0	0	0	0	0	0	0	0	0	0	0	0	0	0	0	0	0	0	0	0	0	0	0	0	0	0	0	0	0	0	0	0	0	0	0	0	0	0	0	0	0	0	0	0	0	0	0	0	0	0	0	0	0	0	0	0	0	0	0	0	0	0	0	0	0	0	0	0	0	0	0	0	0	0	0	0	0	0	d:Bacteria	p:Bacteroidetes	c:Cytophagia	o:Cytophagales	f:Cytophagaceae	g:Flectobacillus
ASV1417	0	0	0	0	0	0	0	0	0	0	0	0	0	0	0	0	0	0	0	0	0	0	0	0	0	0	0	0	0	0	0	0	0	0	0	0	0	0	0	0	0	0	0	0	0	0	0	0	0	0	0	0	0	0	0	0	0	0	0	0	0	0	0	0	0	0	0	0	0	0	0	0	0	0	0	0	0	0	0	0	0	0	0	0	0	0	0	0	0	0	0	0	0	0	0	0	0	0	0	0	0	0	0	0	0	0	0	0	0	0	0	0	0	0	0	0	0	0	0.0022338	0	0	0.00306018	0	0	0	0	0	0	0	0	0	0	0	0	0	0	0	0	0	0	0	0	0	0	0	0	0	0	0	0	0	0	0	0	0	0	0	0	0	0	0	0	0	0	0	0	0	0	0	0	0	0	0.0218671	0	0	0	0	0	0	0	0	0	0	0	0	0	0	0	0	0	0	0	0	0	0	0	0	0	0	0	0	0	0	0	0	0	0	0	0	0	0	0	0	0	0	0	0	0	0	0	0	0	0	0	0.0117994	0	0	0	0	0	0	0	0	0	0	0	0	0	0	0	0	0	0	0	0	0	0	0	0	0	0	0	0	0	0	0	0	0	0	0	0.00221169	0	0	0	0	0	0	0	0	0	0	0.00230592	0	0	0	0	0	0	0	0	0	0	0	0	0	0	0	0	0	0	0	0	0	0	0	0	0	0	0	0	0	0	0	0	0	0	0	0	0	0	0	0	0	0	0	0	0	0	0	0	0	0	0	0	0	0	0	0	0	0	0	0	0	0	0	0	0	0	0	0	0	0	0	0	0	0	0	0	0	0	0	0	0	0	0	0	0	0	0	0	0	0	0	0	0	0	0	0	0	0	0	0	0	0	0	0	0	0	0	0	0	0	0	0	0	0	0	0	0	0	0	0	0	0	0	0	0	0	0	0	0	0	0.00203075	0	0	0	0	0	0	0	0	0	0	0	0	0	0	0	0	0	0	0	0	0	0	0	0	0	0	0	0	0	0	0	0	0	0	0	0	0	0	0	0	0	0	0	0	0	0	0	0	0	0	0.00062027	0	0	0	0	0	0	0	0	0	0	0	0	0	0	0	0	0	0.000521308	0	0	0	0	0	0	0	0	0	0	0	0	0	0	0	0	0	0	0	0	0	0	0	0	0.00234962	0	0	0	0	0	0	0	0	0	0	0	0	0	0	0	0	0	0	0.0038	0	0	0	0	0	0	0	0	0	0	0	0	0	0	0	0	0	0.00164339	d:Bacteria	p:Proteobacteria	c:Betaproteobacteria	o:Rhodocyclales	f:Azonexaceae	g:Dechloromonas
ASV483	0	0	0	0	0	0	0	0	0	0	0	0	0	0	0	0	0	0	0	0	0	0	0	0	0	0	0	0	0	0	0	0	0	0	0	0	0	0	0	0	0	0	0	0	0	0	0	0	0	0	0	0	0	0	0	0	0	0	0	0	0	0	0	0	0	0	0	0	0	0	0	0	0	0	0	0	0	0	0	0	0	0	0	0	0	0	0	0	0	0	0	0	0	0	0	0	0	0	0	0	0	0	0	0	0	0	0	0	0	0	0	0	0	0	0	0	0	0	0	0	0	0	0	0	0.00414174	0	0	0	0	0	0	0	0	0	0.00588019	0	0	0	0	0	0	0	0	0	0	0	0	0	0	0	0	0	0	0	0	0	0	0	0	0	0	0	0	0	0	0	0	0	0	0	0	0	0	0	0	0.00381134	0	0	0	0	0	0	0	0.0101476	0	0	0	0	0	0	0	0	0	0	0	0	0	0	0	0	0	0	0	0	0	0	0	0	0	0	0	0	0	0	0	0	0.00249433	0	0	0	0	0	0	0	0.00113456	0	0	0	0	0	0.00411523	0	0	0	0	0	0	0	0	0	0	0	0	0	0	0	0	0	0	0	0	0	0	0	0	0	0	0	0	0	0	0	0	0	0	0	0	0	0	0	0	0.00256213	0	0	0	0	0	0.00201045	0	0	0	0	0	0	0	0	0	0	0	0	0	0	0	0	0	0	0	0	0	0	0	0	0	0	0	0	0	0	0	0	0	0	0	0	0	0	0	0	0.0012837	0	0	0	0	0	0	0.00140994	0	0	0	0	0	0	0	0	0	0	0	0	0	0	0	0	0	0	0	0	0	0	0	0	0	0	0	0	0	0	0.00693642	0	0	0	0	0	0	0.00771482	0	0	0	0	0	0	0	0	0	0	0	0	0	0	0	0	0	0	0	0	0	0	0	0	0	0	0	0	0	0	0	0	0	0	0	0	0	0.00651743	0	0	0	0	0	0	0	0.00442478	0	0	0	0	0	0	0.00316656	0	0	0	0	0	0	0	0	0	0	0	0	0	0	0	0	0	0	0	0	0	0	0	0	0	0	0	0	0	0	0	0	0	0	0	0.002082	0	0	0	0	0	0	0	0	0.00175249	0	0	0	0	0	0	0	0	0.00282885	0	0	0	0	0.000640718	0	0	0	0	0	0	0	0.00124185	0	0	0	0	0	0.00795978	0	0	0	0	0	0	0	0	0	0	0	0.00170116	0	0	0	0	0	0	0	0	0	0	0	0	0	0	0	0	0	0	0	0.00176456	0	0	0	0	0	0	0	0	0	0	0	0	d:Bacteria	p:Proteobacteria	c:Betaproteobacteria	o:Burkholderiales	f:Comamonadaceae	f:Comamonadaceae
ASV296	0	0	0	0	0	0	0	0	0	0	0	0	0	0	0	0	0	0	0	0	0	0	0	0	0	0	0	0	0	0	0.00492041	0	0	0	0	0	0	0	0	0	0	0	0	0	0	0	0	0	0.00319953	0	0	0	0	0	0	0	0	0	0	0	0	0	0	0	0	0	0	0	0	0	0	0	0	0	0	0	0	0	0	0	0	0	0	0	0	0	0	0	0	0	0	0	0	0	0	0	0.00349984	0	0	0	0	0	0	0	0	0	0	0	0	0	0	0	0	0	0	0	0	0	0	0	0	0	0	0.0036	0.0151864	0	0	0	0	0	0	0	0	0	0	0	0.00160411	0	0	0	0	0	0	0.00548613	0	0	0	0	0	0	0	0	0	0	0	0	0	0	0	0	0	0	0	0	0	0	0	0	0	0	0	0	0	0	0.00395355	0.00524059	0	0	0	0	0	0	0	0	0	0.00714104	0	0	0	0	0	0	0.00504236	0	0	0	0	0	0	0	0	0	0	0	0	0	0	0	0	0	0	0	0.00306821	0	0	0	0.00204082	0	0	0	0	0	0	0	0	0	0	0	0	0	0	0	0	0	0	0	0	0	0	0.00173096	0	0	0	0	0	0	0	0	0	0	0	0	0	0	0	0	0	0	0	0	0	0	0	0	0	0	0	0	0	0	0	0	0	0	0	0	0	0	0	0	0	0	0	0	0	0	0.00128452	0	0	0	0	0	0	0	0	0	0	0	0	0	0	0	0	0	0	0	0.00299914	0	0	0	0	0	0	0	0	0	0	0	0	0	0	0	0	0	0	0	0	0	0	0	0	0	0	0	0	0	0	0	0	0	0	0	0	0	0	0	0	0	0	0	0	0	0.00518755	0	0	0	0	0	0	0	0	0	0	0	0	0	0	0	0	0	0	0	0	0	0	0	0	0	0	0	0	0	0	0	0	0	0	0	0	0	0	0	0	0	0	0	0	0.00476342	0	0	0	0	0	0	0	0	0	0	0	0	0	0	0	0	0	0	0	0	0	0	0	0	0.00110803	0	0	0	0	0	0	0	0	0	0	0	0	0	0	0	0	0	0	0	0	0	0	0	0	0	0	0	0	0	0	0	0	0	0	0	0	0	0	0	0	0	0	0	0	0	0	0	0	0	0	0	0	0	0	0	0	0	0	0	0	0	0	0	0	0	0	0	0	0	0	0	0	0	0	0	0	0	0	0	0	0	0	0	0	0	0	0	0	0	0	0	0	0	0	0	0	0	0	0	0	0	0	0	0	0	0	0	0	0	0	0	d:Bacteria	p:Bacteroidetes	c:Flavobacteriia	o:Flavobacteriales	f:Flavobacteriaceae	g:Flavobacterium
ASV2156	0	0	0	0	0	0	0	0	0	0	0	0	0	0	0	0	0	0	0	0	0	0	0	0	0	0	0	0	0	0	0	0	0	0	0	0	0	0	0	0	0	0	0	0	0	0	0	0	0	0	0	0	0	0	0	0	0	0	0	0	0	0	0	0	0	0	0	0	0	0	0	0	0	0	0	0	0	0	0	0	0	0	0	0	0	0	0	0	0	0	0	0	0	0	0	0	0	0	0	0	0	0	0	0	0	0	0	0	0	0	0	0	0	0	0	0	0	0	0	0	0	0	0	0	0	0	0	0	0	0	0	0	0	0	0	0	0	0	0	0	0	0	0	0	0	0	0	0	0	0	0	0	0	0	0	0	0	0	0	0	0	0	0	0	0	0	0	0	0	0	0	0	0	0	0	0	0	0	0	0	0	0	0	0	0	0	0	0	0	0	0	0	0	0	0	0	0	0	0	0	0	0	0	0	0	0	0	0	0	0	0	0	0	0	0	0	0	0	0	0	0	0	0	0	0	0	0	0	0	0.0248148	0	0	0	0	0	0	0	0	0	0	0	0	0	0	0	0	0	0	0	0	0	0	0	0	0	0	0	0	0	0	0	0	0	0	0	0	0	0	0	0	0	0	0	0	0	0	0	0	0	0	0	0	0	0	0	0	0	0	0	0	0	0	0	0	0	0	0	0	0	0	0	0	0	0	0	0	0	0	0	0	0	0	0	0	0	0	0	0	0	0	0	0	0	0	0	0	0	0	0	0	0	0	0	0	0	0	0	0	0	0	0	0	0	0	0	0	0	0	0	0	0	0	0	0	0	0	0	0	0	0	0	0	0	0	0	0	0	0	0.00249004	0	0	0	0	0	0	0	0	0	0	0	0	0	0	0	0	0	0	0	0	0	0	0	0	0	0	0	0	0	0	0	0	0	0	0	0	0	0	0	0	0	0	0	0	0	0.0411728	0	0	0	0	0	0	0	0	0	0	0	0	0	0	0	0	0	0	0	0	0	0	0	0	0	0	0	0	0	0	0	0	0	0	0	0	0	0	0	0	0	0	0	0	0	0.000565052	0	0	0	0	0	0	0	0	0	0	0	0	0	0	0	0	0	0	0	0	0	0.011471	0	0	0	0	0	0	0	0	0	0	0	0	0	0	0	0	0	0.0190727	0	0	0	0	0	0	0	0	0	0	0	0	0	0	0	0	0	0	0	0.00561956	0	0	0	0	0	0	0	0	0	0	0	0	0	d:Bacteria	p:Bacteroidetes	p:Bacteroidetes	p:Bacteroidetes	p:Bacteroidetes	p:Bacteroidetes
ASV2216	0	0	0	0	0	0	0	0	0	0	0	0	0	0	0	0	0	0	0	0	0	0	0	0	0	0	0	0	0	0	0	0	0	0	0	0	0	0	0	0	0	0	0	0	0	0	0	0	0	0	0	0	0	0	0	0	0	0	0	0	0	0	0	0	0	0	0	0	0	0	0	0	0	0	0	0	0	0	0	0	0	0	0	0	0	0	0	0	0	0	0	0	0	0	0	0	0	0	0	0	0	0	0	0	0	0	0	0	0	0	0	0	0	0	0	0	0	0	0	0	0	0	0	0	0	0	0	0	0	0	0.00183083	0	0	0	0	0	0	0	0	0	0	0	0	0	0	0	0	0	0	0	0	0	0	0	0	0	0	0	0	0	0	0	0	0	0	0	0	0	0	0	0	0	0	0	0	0	0	0	0	0	0.00137282	0	0	0	0	0	0	0	0	0	0	0	0	0	0	0	0	0	0	0	0	0	0	0	0	0	0	0	0	0	0	0	0	0	0	0	0	0	0	0	0	0	0	0	0	0	0.00158264	0	0	0	0	0	0	0	0	0	0	0	0	0	0	0	0	0	0	0	0	0	0	0	0	0	0	0	0	0	0	0	0	0	0	0	0	0	0	0	0	0	0	0	0	0	0	0.0211957	0	0	0	0	0	0	0	0	0	0	0	0	0	0	0	0	0	0	0	0	0	0	0	0	0	0	0	0	0	0	0	0	0	0	0	0	0	0	0	0	0	0	0	0	0	0	0	0	0	0	0	0	0	0	0	0	0	0	0	0	0	0	0	0	0	0	0	0	0	0	0	0	0	0	0	0	0	0	0	0	0	0	0	0	0	0	0	0	0	0	0	0	0	0	0	0	0	0	0	0	0	0	0	0	0	0	0	0	0	0	0	0	0	0	0	0	0	0	0	0	0	0	0	0	0	0	0	0	0	0	0	0	0	0	0	0	0	0	0	0	0	0	0	0	0	0	0	0	0	0	0	0	0	0	0	0	0	0	0	0	0	0	0	0	0	0	0	0	0	0	0	0.000726216	0	0	0	0	0	0	0	0	0	0	0	0	0	0	0	0	0	0	0	0	0	0	0	0	0	0	0	0	0	0	0	0	0	0	0	0	0	0	0	0	0	0	0	0	0	0	0	0	0	0	0	0	0	0	0	0	0.00238663	0.00896496	0	0.0456241	0	0	0.0014298	0	0	0	0	0	0	0	0	0	0	0	0	0	0	0	0	0	0	0	0	0	0	0	0	0	d:Bacteria	p:Proteobacteria	c:Betaproteobacteria	o:Burkholderiales	f:Burkholderiaceae	g:Pandoraea
ASV1579	0	0	0	0	0	0	0	0	0	0	0	0	0	0	0	0	0	0	0	0	0	0	0	0	0	0	0	0	0	0	0	0	0	0	0	0	0	0	0	0	0	0	0	0	0	0	0	0	0	0	0	0	0	0	0	0	0	0	0	0	0	0	0	0	0	0	0	0	0	0	0	0	0	0	0	0	0	0	0	0	0	0	0	0	0	0	0	0	0	0	0	0	0	0	0	0	0	0	0	0	0	0	0	0	0	0	0	0	0	0	0	0	0	0	0	0	0	0	0	0	0	0	0	0	0	0	0	0	0	0	0	0	0	0	0	0	0	0	0	0	0	0	0	0	0	0	0	0	0	0	0	0	0	0	0	0	0	0	0	0	0	0	0	0	0	0	0	0	0	0	0	0	0	0	0	0	0	0	0	0	0	0	0	0	0	0	0	0	0	0	0	0	0	0	0	0	0	0	0	0	0	0	0	0	0.00191857	0	0	0	0	0	0	0	0	0	0	0	0	0	0	0	0	0	0	0	0	0	0	0	0	0	0	0	0	0	0	0	0	0	0	0	0	0	0	0	0	0	0	0	0	0	0	0	0	0	0.00162514	0	0	0	0	0	0	0	0	0	0	0	0	0	0	0	0	0	0	0	0	0	0	0	0	0.00137931	0	0	0	0	0	0	0	0	0	0	0	0	0	0	0	0	0	0	0	0	0	0.00170794	0	0	0	0	0	0	0	0	0	0	0	0	0	0	0	0	0	0	0	0	0	0	0	0	0	0	0	0	0	0	0	0	0.00157828	0	0	0	0	0	0	0	0	0	0	0	0	0.0018005	0	0	0	0	0	0	0	0	0	0	0	0	0	0	0	0	0	0	0	0	0	0	0	0	0	0.00259853	0	0	0	0	0	0	0	0	0	0	0	0	0	0	0	0	0.00333333	0.0015273	0.0159574	0	0	0	0	0	0	0	0	0	0	0	0	0	0	0	0	0	0	0	0	0	0	0	0	0	0	0	0	0	0	0	0	0	0	0	0	0	0	0	0.0130256	0.0117433	0.0199521	0	0	0	0	0	0	0	0	0	0	0	0	0	0	0	0	0	0	0	0	0	0	0	0	0	0	0	0	0	0	0	0	0	0	0	0	0	0	0	0	0.00432484	0	0	0	0	0	0	0	0	0	0	0	0	0	0	0	0	0	0	0.0022293	0	0	0	0	0	0	0	0	0	0	0	0	0	0	0	0	0	0	0.00909843	0	0	0	0	0	0	0	0	0	0	0	0	0	0	0	0	0	0	0	0	d:Bacteria	p:Proteobacteria	c:Alphaproteobacteria	o:Rhodospirillales	f:Rhodospirillaceae	g:Elstera
ASV98	0.0196422	0	0	0	0	0	0	0	0	0	0	0	0	0	0	0	0.00337695	0	0	0.00451807	0.0021625	0	0	0.0339934	0	0	0.00123732	0	0	0	0	0	0	0	0	0	0	0	0	0	0	0.00308642	0	0	0	0	0	0	0.00116347	0	0	0	0	0	0	0	0	0	0	0	0.00134907	0	0	0	0	0	0	0	0	0	0	0	0	0	0	0	0	0	0	0	0	0	0	0	0.00207254	0	0	0	0	0.0029274	0	0	0	0	0	0	0	0	0	0	0	0	0	0	0	0	0	0	0	0	0	0	0	0	0	0	0	0	0	0	0	0	0	0	0	0	0	0	0	0	0	0	0	0	0	0	0	0	0	0	0	0	0	0	0	0	0	0	0	0	0	0	0	0	0	0	0	0	0	0	0	0	0	0	0	0	0	0	0	0	0	0	0	0	0	0	0	0	0	0	0	0	0	0	0	0.00255037	0	0	0	0	0	0	0	0	0	0	0	0	0	0	0	0	0	0	0	0	0	0	0	0	0	0	0	0	0	0	0	0	0	0	0	0	0	0	0	0	0	0	0	0	0	0	0.00151134	0	0	0	0	0	0	0	0	0	0	0	0	0	0	0	0	0	0	0	0	0	0	0.00293351	0	0	0	0	0	0	0	0	0	0	0	0	0	0	0	0	0	0	0	0	0	0	0	0	0	0	0	0	0	0	0	0	0	0	0	0	0	0	0	0	0	0	0	0	0	0	0	0	0	0	0	0	0	0	0	0	0	0	0	0	0	0	0	0	0	0	0	0	0	0	0	0	0	0	0	0	0	0	0	0	0	0	0	0	0	0	0	0	0	0	0	0	0	0	0	0	0	0	0	0	0	0	0	0	0	0	0	0	0	0	0	0	0	0	0	0	0	0	0	0	0	0	0	0	0	0	0	0	0	0	0	0	0	0	0	0	0	0	0	0	0	0	0	0	0	0	0	0	0	0	0	0	0	0	0	0	0	0	0	0	0	0	0	0	0	0	0	0	0	0	0	0	0	0	0	0	0	0	0	0	0	0	0	0	0	0	0	0	0	0	0	0	0	0.0042605	0	0	0	0	0	0	0	0	0	0	0	0	0.00151707	0	0	0	0	0	0	0	0	0	0	0	0	0	0	0	0	0	0	0	0	0	0	0	0	0	0	0	0	0	0	0	0	0	0	0	0	0	0	0	0.0026036	0	0	0	0	0	0	0	0	0	0	0	0	0	0	0	0	0	0	0	0	0	0	0	0	0	0	0	0	0	0	0	d:Bacteria	p:Proteobacteria	c:Betaproteobacteria	o:Nitrosomonadales	f:Methylophilaceae	f:Methylophilaceae
ASV806	0	0	0	0	0	0	0	0	0	0	0	0	0	0	0	0	0	0	0	0	0	0	0	0	0	0	0	0	0	0	0	0	0	0	0	0	0	0	0	0	0	0	0	0	0	0	0	0	0	0	0	0	0	0	0	0	0	0	0	0	0	0	0	0	0	0	0	0	0	0	0	0	0	0	0	0	0	0	0	0	0	0	0	0	0	0	0	0	0	0	0	0	0	0	0	0	0	0	0	0	0	0	0	0	0	0	0	0	0	0	0	0	0	0	0	0	0	0	0.00483991	0	0	0	0	0	0	0	0	0	0	0	0	0	0	0	0	0	0	0	0	0	0	0	0	0	0	0	0	0	0	0	0	0	0	0	0	0	0	0	0	0	0	0	0	0	0	0	0	0	0.0201419	0	0	0	0	0	0	0	0	0	0	0	0	0	0	0	0	0	0	0	0	0	0	0	0	0	0	0	0	0	0	0	0	0	0	0	0	0	0	0	0	0	0	0	0	0	0	0	0	0	0.0122358	0	0	0	0	0	0	0	0	0	0	0	0	0	0	0	0	0	0	0	0	0	0	0	0	0	0	0	0	0	0	0	0	0	0	0	0	0	0	0	0	0	0	0	0	0	0	0.023968	0	0	0	0	0	0	0	0	0	0	0	0	0	0	0	0	0	0	0	0	0	0	0	0	0	0	0	0	0	0	0	0	0	0	0	0	0	0	0	0	0	0	0	0	0	0	0	0	0	0	0	0	0	0	0	0	0	0	0	0	0	0	0	0	0	0	0	0	0	0	0	0	0	0	0	0	0	0	0	0	0	0	0	0	0	0	0	0	0	0	0	0.00244233	0	0	0	0	0	0	0	0	0	0	0	0	0	0	0	0	0	0	0	0	0	0	0	0	0	0	0	0	0	0	0	0	0	0	0	0	0	0	0	0	0	0	0	0	0	0.00204248	0	0	0	0	0	0	0	0	0	0	0	0	0	0	0	0	0	0	0	0	0	0	0	0	0	0	0	0	0	0	0	0	0	0	0	0	0	0	0	0	0	0	0	0	0	0	0	0	0	0	0	0	0	0	0	0	0	0	0	0	0	0	0	0	0	0	0	0	0.00118987	0	0	0	0	0	0	0	0	0	0	0	0	0	0	0	0	0	0	0	0	0	0	0	0	0	0	0	0	0	0	0	0	0	0	0	0	0.00424698	0	0	0	0	0	0	0	0	0	0	0	0	0	0	0	0	0	0	0	0	0	0	0	0	d:Bacteria	p:Bacteroidetes	c:Flavobacteriia	o:Flavobacteriales	f:Flavobacteriaceae	g:Flavobacterium
ASV1370	0	0	0	0	0	0	0	0	0	0	0	0	0	0	0	0	0	0	0	0	0	0	0	0	0	0	0	0	0	0	0	0	0	0	0	0	0	0	0	0	0	0	0	0	0	0	0	0	0	0	0	0	0	0	0	0	0	0	0	0	0	0	0	0	0	0	0	0	0	0	0.000957854	0	0	0	0	0	0	0	0	0	0	0	0	0	0	0	0	0	0	0	0	0	0	0	0	0	0	0	0	0	0	0	0	0	0	0	0	0	0	0	0	0	0	0	0	0	0	0	0	0	0	0	0	0	0	0	0	0	0	0	0	0	0	0	0	0	0	0	0	0	0	0	0	0	0	0	0	0	0	0	0	0	0	0	0	0	0	0	0	0	0	0	0	0.00287687	0	0	0	0	0	0	0	0	0	0	0	0	0	0	0	0	0	0	0	0	0	0	0	0	0	0	0	0	0	0	0	0	0	0	0	0	0	0	0	0	0	0	0	0	0	0	0	0	0	0	0	0	0	0	0	0	0	0	0	0	0.00158838	0	0	0	0	0	0	0	0	0	0	0	0	0	0	0	0	0	0	0	0	0	0	0	0	0	0	0	0	0	0	0	0	0	0	0	0	0	0	0	0	0	0	0	0	0	0	0	0	0	0	0	0.0014404	0	0	0	0	0	0	0	0	0	0	0	0	0	0	0	0	0	0	0	0	0	0	0	0	0	0	0	0	0	0	0	0	0	0	0	0	0	0	0	0	0	0	0	0	0	0	0	0	0	0	0	0	0	0	0	0	0	0	0	0	0	0	0	0	0	0	0	0	0	0	0	0	0	0	0	0	0	0	0	0	0	0	0	0	0	0	0	0	0	0	0	0	0	0	0	0	0	0	0	0	0	0	0	0	0	0	0	0	0	0	0	0	0	0	0	0	0	0	0	0	0	0	0	0	0	0	0	0	0	0	0	0	0	0	0	0	0	0	0	0	0	0	0	0	0	0	0	0	0	0	0	0	0	0	0	0	0	0	0	0	0	0	0	0	0	0	0	0	0	0	0	0	0	0	0	0	0	0	0	0	0	0	0	0	0	0	0	0	0	0	0	0	0	0	0	0	0	0	0	0	0	0	0	0	0	0	0	0	0	0	0	0	0	0	0	0	0	0	0	0	0	0	0	0	0	0	0	0	0	0	0	0	0	0	0	0	0	0	0	0	0	0	0	0	0	0	0	0.00389484	0	0.00470056	0	0	0	0.00426439	0.0373434	0.0222102	0.00246508	d:Bacteria	p:Actinobacteria	c:Actinobacteria	o:Micrococcales	f:Micrococcaceae	g:Paeniglutamicibacter
ASV1976	0	0	0	0	0	0	0	0	0	0	0	0	0	0	0	0	0	0	0	0	0	0	0	0	0	0	0	0	0	0	0	0	0	0	0	0	0	0	0	0	0	0	0	0	0	0	0	0	0	0	0	0	0	0	0	0	0	0	0	0	0	0	0	0	0	0	0	0	0	0	0	0	0	0	0	0	0	0	0	0	0	0	0	0	0	0	0	0	0	0	0	0	0	0	0	0	0	0	0	0	0	0	0	0	0	0	0	0	0	0	0	0	0	0	0	0	0	0	0	0	0	0	0	0	0	0	0	0	0	0	0	0	0	0.0128355	0	0	0	0	0	0	0	0	0	0	0	0	0	0	0	0	0	0	0	0	0	0	0	0	0	0	0	0	0	0	0	0	0	0	0	0	0	0	0	0	0	0	0	0	0	0	0	0	0	0	0	0	0	0	0	0	0	0	0	0	0	0	0	0	0	0	0	0	0	0	0	0	0	0	0	0	0	0	0	0	0	0	0	0	0	0	0	0	0	0	0	0	0	0	0	0	0	0.00127092	0	0	0	0	0	0	0	0	0	0	0	0	0	0	0	0	0	0	0	0	0	0	0	0	0	0	0	0	0	0	0	0	0	0	0	0	0	0	0	0	0	0	0	0	0	0	0.0118528	0	0	0	0	0	0	0	0	0	0	0	0	0	0	0	0	0	0	0	0	0	0	0	0	0	0	0	0	0	0	0	0	0	0	0	0	0	0	0	0	0	0	0	0	0	0	0.00140994	0	0	0	0	0	0	0	0	0	0	0	0	0	0	0	0	0	0	0	0	0	0	0	0	0	0	0	0	0	0	0	0	0	0	0	0	0	0	0	0.00211249	0	0	0	0	0	0	0	0	0	0	0	0	0	0	0	0	0	0	0	0	0	0	0	0	0	0	0	0	0	0	0	0	0	0	0	0	0	0	0	0	0	0	0	0	0	0.0044603	0	0	0	0	0	0	0	0	0	0	0	0	0	0	0	0	0	0	0	0	0	0	0	0	0	0	0	0	0	0	0	0	0	0.0188816	0	0	0	0	0	0	0	0	0	0	0	0.00440977	0	0	0	0.00134807	0	0	0	0	0	0	0	0	0	0	0	0	0	0	0	0	0	0	0	0	0	0.00186278	0	0	0	0	0	0	0	0	0	0	0	0	0	0	0.00196243	0	0	0.00283527	0	0	0	0	0	0	0	0	0	0	0	0	0	0	0	0	0	0	0	0.0110915	0	0	0	0	0	0	0	0	0	0	0	0	d:Bacteria	p:Bacteroidetes	c:Saprospiria	o:Saprospirales	f:Lewinellaceae	f:Lewinellaceae
ASV176	0	0	0	0	0	0	0	0	0	0	0	0.00558931	0	0	0	0	0	0.00381679	0	0	0	0	0.0101351	0	0	0	0	0.000913034	0	0	0	0	0	0	0	0	0	0.00511571	0	0	0	0	0	0	0.00110546	0	0	0	0	0	0	0	0	0	0	0	0.00928641	0	0	0	0	0	0	0	0	0	0.00122459	0	0	0	0	0	0	0	0	0	0	0	0	0	0	0	0	0	0	0	0	0	0	0	0	0	0	0	0	0	0	0	0	0	0	0	0	0	0	0	0	0	0	0	0.00159236	0	0	0	0	0	0	0	0	0	0	0	0	0	0	0	0	0	0	0	0	0	0	0	0	0	0	0	0	0	0	0	0	0	0	0	0	0	0	0	0	0	0	0	0	0	0	0.00140135	0.00174672	0	0	0	0	0	0	0	0	0	0	0	0	0	0	0	0	0	0	0	0	0	0	0	0	0	0	0	0	0	0	0	0	0	0	0	0	0	0	0	0	0	0	0	0	0	0	0.0193867	0	0	0	0	0	0	0	0	0	0	0	0	0	0	0	0	0	0	0	0	0	0	0	0	0	0	0	0	0	0	0	0	0	0	0	0	0	0	0	0	0	0	0	0	0	0	0	0	0	0	0	0	0	0	0	0	0	0	0	0	0	0	0	0	0	0	0	0	0	0	0	0	0	0	0	0	0	0	0	0	0	0	0	0	0	0	0	0	0	0	0	0.00487179	0	0	0	0	0	0	0	0	0	0	0	0	0	0	0	0	0	0	0	0	0	0	0	0	0	0	0	0	0	0	0	0	0	0	0	0	0	0	0	0	0	0	0	0	0	0.00334104	0	0	0	0	0	0	0	0	0	0	0	0	0	0	0	0	0	0	0	0	0	0	0	0	0	0	0	0	0	0	0	0	0	0	0	0	0	0	0	0	0	0	0	0.00430455	0	0	0	0	0	0	0	0	0	0	0	0	0	0	0	0	0	0	0	0	0	0	0	0	0	0	0	0	0	0	0	0	0	0	0	0	0	0	0	0	0	0	0	0	0	0	0	0	0	0	0	0	0	0	0	0	0	0	0	0	0	0	0	0	0	0	0	0	0	0	0	0	0	0	0	0	0	0	0	0	0	0	0	0	0	0	0	0	0	0	0	0	0	0	0	0	0	0	0	0	0	0	0	0	0	0	0	0	0	0	0	0	0	0	0	0	0	0	0	0	0	0	0	0	0	0	0	0	0	0	0	0	0	0	0	0	0	0	0	0	0	0	0	0	0	0	d:Bacteria	p:Proteobacteria	c:Alphaproteobacteria	o:Caulobacterales	f:Caulobacteraceae	g:Asticcacaulis
ASV693	0	0	0	0	0	0	0	0	0	0	0	0	0	0	0	0	0	0	0	0	0	0	0	0	0	0	0	0	0	0	0	0	0	0	0	0	0	0	0	0	0	0	0	0	0	0	0	0.0541838	0	0	0	0	0	0	0	0	0	0	0.00860534	0	0	0	0	0	0	0.00317561	0	0	0	0	0	0	0.00942319	0	0	0	0	0	0	0	0	0	0	0.00497347	0.00518135	0	0	0	0	0	0	0	0	0	0	0	0	0	0	0	0	0	0	0	0	0	0	0	0.00209644	0	0	0	0	0	0	0	0	0	0	0	0	0	0	0	0	0	0	0	0	0	0	0	0	0	0	0	0	0	0	0	0	0	0	0	0	0	0	0	0	0	0	0	0	0	0	0	0	0	0	0	0	0	0	0	0	0	0	0	0	0	0	0	0	0	0	0	0	0	0	0	0	0	0	0	0	0	0	0	0	0	0.00132802	0	0	0	0	0	0	0	0	0	0	0	0	0	0	0	0	0	0	0	0	0	0	0	0	0	0	0	0	0	0	0	0	0	0	0	0	0	0	0	0	0	0	0	0	0	0	0	0	0	0	0	0	0	0	0	0	0	0	0	0	0	0	0	0	0	0	0	0	0	0	0	0	0	0	0	0	0	0	0	0	0	0	0	0	0	0	0	0	0	0	0	0	0	0	0	0	0	0	0	0	0	0	0	0	0	0	0	0	0	0	0	0	0	0	0	0	0	0	0	0	0	0	0	0	0	0	0	0	0	0	0	0	0	0	0	0	0	0	0	0	0.00180505	0	0	0	0	0	0	0	0	0	0	0	0	0	0	0	0	0	0	0	0	0	0	0	0	0	0	0	0	0	0	0	0	0	0	0	0	0	0	0	0	0	0	0	0.00276721	0	0	0	0	0	0	0	0	0	0	0	0	0	0	0	0	0	0	0	0	0	0	0	0	0	0	0	0	0	0	0	0	0	0	0	0	0	0	0	0	0	0	0	0	0	0	0	0	0	0	0	0	0	0	0	0	0	0	0	0	0	0	0	0	0	0	0	0	0	0	0	0	0	0	0	0	0	0	0	0	0	0	0	0	0	0	0	0	0	0	0	0	0	0	0	0	0	0	0	0	0	0	0	0	0	0	0	0	0	0	0	0	0	0	0	0	0	0	0	0	0	0	0	0	0	0	0	0	0	0	0	0	0	0	0	0	0	0	0	0	0	0	0	0	0	0	0	0	0	0	0	0	0	0	0	0	0	0	d:Bacteria	d:Bacteria	d:Bacteria	d:Bacteria	d:Bacteria	d:Bacteria
ASV4389	0	0	0	0	0	0	0	0	0	0	0	0	0	0	0	0	0	0	0	0	0	0	0	0	0	0	0	0	0	0	0	0	0	0	0	0	0	0	0	0	0	0	0	0	0	0	0	0	0	0	0	0	0	0	0	0	0	0	0	0	0	0	0	0	0	0	0	0	0	0	0	0	0	0	0	0	0	0	0	0	0	0	0	0	0	0	0	0	0	0	0	0	0	0	0	0	0	0	0	0	0	0	0	0	0	0	0	0	0	0	0	0	0	0	0	0	0	0	0	0	0	0	0	0	0	0	0	0	0	0	0	0	0	0	0	0	0	0	0	0	0	0	0	0	0	0	0	0	0	0	0	0	0	0	0	0	0	0	0	0	0	0	0	0	0	0	0	0	0	0	0	0	0	0	0	0	0	0	0	0	0	0	0	0	0	0	0	0	0	0	0	0	0	0	0	0	0	0	0	0	0	0	0	0	0	0	0	0	0	0	0	0	0	0	0	0	0	0	0	0	0	0	0	0	0	0	0	0	0	0	0	0	0	0	0	0	0	0	0	0	0	0	0	0	0	0	0	0	0	0	0	0	0	0	0	0	0	0	0	0	0	0	0	0	0	0	0	0	0	0	0	0	0	0	0	0	0	0	0	0	0	0	0	0	0	0	0	0	0	0	0	0	0	0	0	0	0	0	0	0	0	0	0	0	0	0	0	0	0	0	0	0	0	0	0	0	0	0	0	0	0	0	0	0	0	0	0	0	0	0	0	0	0	0	0	0	0	0	0	0	0	0	0	0	0	0	0	0	0	0	0	0	0	0	0	0	0	0	0	0	0	0	0	0	0	0	0	0	0	0	0	0	0	0	0	0	0	0	0	0	0	0	0	0	0	0	0	0	0	0	0	0	0	0	0	0	0	0	0	0	0	0	0	0	0	0	0	0	0	0	0	0	0	0	0	0	0	0	0	0	0	0	0	0	0	0	0	0	0	0	0	0	0	0	0	0	0	0	0	0	0	0	0	0	0	0	0	0	0	0	0	0	0	0	0	0	0	0	0	0	0	0	0	0	0	0	0	0	0	0	0	0	0	0	0	0	0	0	0	0	0	0	0	0	0	0	0	0	0	0	0	0	0	0	0	0	0	0	0	0	0	0	0	0	0	0	0	0	0	0	0	0	0	0	0	0	0	0	0	0	0	0	0	0	0	0	0.0203691	0.0169242	0	0	0	0.0325815	0	0	d:Bacteria	p:Proteobacteria	c:Gammaproteobacteria	o:Aeromonadales	f:Aeromonadaceae	g:Tolumonas
ASV343	0	0.00284765	0.00579976	0	0.00699953	0	0	0	0	0	0	0	0	0	0	0	0	0	0	0	0.00834106	0	0	0.00165017	0.00115141	0.0109336	0	0.00228258	0	0	0.00839363	0	0	0	0	0	0	0	0	0	0	0	0	0	0	0.00735294	0	0	0	0	0	0	0	0	0	0	0	0	0	0	0	0	0	0	0	0	0	0	0	0	0	0	0	0	0	0	0	0	0	0	0	0	0	0	0	0	0	0	0	0	0	0	0	0	0	0	0	0	0	0	0	0	0	0	0	0	0	0	0	0	0	0	0	0	0	0	0	0	0	0	0	0	0	0	0	0	0	0	0	0	0	0	0	0	0	0	0	0	0	0	0	0	0	0	0	0	0	0	0	0	0	0	0	0	0	0	0	0	0	0	0	0	0	0	0	0	0	0	0	0	0	0	0	0.00183824	0	0	0	0	0	0	0	0	0	0	0	0	0	0	0	0	0	0	0	0	0	0	0	0	0	0	0	0	0	0	0	0	0	0	0	0	0	0	0	0	0	0	0	0	0	0	0	0	0	0	0	0	0	0	0	0	0	0	0	0	0	0	0	0	0	0	0	0	0	0	0	0	0	0	0	0	0	0	0	0	0	0	0	0	0	0	0	0	0	0	0	0	0	0	0	0	0	0	0	0	0	0	0	0	0	0	0	0	0	0	0	0	0	0	0	0	0	0	0	0	0	0	0	0	0	0	0	0	0	0	0	0	0	0	0	0	0	0	0	0	0	0	0	0	0	0	0	0	0	0	0	0	0	0	0	0	0	0	0	0	0	0	0	0	0	0	0	0	0	0	0	0	0	0	0	0	0	0	0	0	0	0	0	0	0	0	0	0	0	0	0	0	0	0	0	0	0	0	0	0	0	0	0	0	0	0	0	0	0	0	0	0	0	0	0	0	0	0	0	0	0	0	0	0	0	0	0	0	0	0	0	0	0	0	0	0	0	0	0	0	0	0	0	0	0	0	0	0	0	0	0	0	0	0	0	0	0	0	0	0	0	0	0	0	0	0	0	0	0	0	0	0	0	0	0	0	0	0	0	0	0	0	0	0	0	0	0	0	0	0	0	0	0	0	0	0	0	0	0	0	0	0	0	0	0	0	0	0	0	0	0	0	0	0	0	0	0	0	0	0	0	0	0	0	0	0	0	0	0	0	0	0	0	0	0	0	0	0	0	0	0	0	0	0	0	0	0	0	0.0209144	0.0141129	0.00778968	0.00657895	0	0	0	0	0	0	0	0	d:Bacteria	p:Proteobacteria	c:Betaproteobacteria	o:Burkholderiales	f:Comamonadaceae	f:Comamonadaceae
ASV2892	0	0	0	0	0	0	0	0	0	0	0	0	0	0	0	0	0	0	0	0	0	0	0	0	0	0	0	0	0	0	0	0	0	0	0	0	0	0	0	0	0	0	0	0	0	0	0	0	0	0	0	0	0	0	0	0	0	0	0	0	0	0	0	0	0	0	0	0	0	0	0	0	0	0	0	0	0	0	0.0776504	0	0	0	0	0	0	0	0	0	0	0	0	0	0	0	0	0	0	0	0	0	0	0	0	0	0	0	0	0	0	0	0	0	0	0	0	0	0	0	0	0	0	0	0	0	0	0	0	0	0	0	0	0	0	0	0	0	0	0	0	0	0	0	0	0	0	0	0	0	0	0	0	0	0	0	0	0	0	0	0	0	0	0	0	0	0	0	0	0	0	0	0	0	0	0	0	0	0	0	0	0	0	0	0	0	0	0	0	0	0	0	0	0	0	0	0	0	0	0.000841574	0	0	0	0	0	0	0	0	0	0	0	0	0	0	0	0	0	0	0	0	0	0	0	0	0	0	0	0	0	0	0	0	0	0	0	0	0	0	0	0	0	0	0	0	0	0	0	0	0	0	0	0	0	0	0	0	0	0	0	0	0	0	0	0	0	0	0	0	0	0	0	0	0	0	0	0	0	0	0	0	0	0	0	0	0	0	0	0	0	0	0	0	0	0	0	0	0	0	0	0	0	0	0	0	0	0	0	0	0	0	0	0	0	0	0	0	0	0	0	0	0	0	0	0	0	0	0	0	0	0	0	0	0	0	0	0	0	0	0	0	0	0	0	0	0	0	0	0	0	0	0	0	0	0	0	0	0	0	0	0	0	0	0	0	0	0	0	0	0	0	0	0	0	0	0	0	0	0	0	0	0	0	0.00347423	0	0	0	0	0	0	0	0	0	0	0	0	0	0	0	0	0	0	0	0	0	0	0	0	0	0	0	0	0	0	0	0	0	0	0	0	0	0	0	0	0	0	0	0	0	0	0	0	0	0	0	0	0	0	0	0	0	0	0	0	0	0	0	0	0	0	0	0	0	0	0	0	0	0	0	0	0	0	0	0	0	0	0	0	0	0	0	0	0	0	0	0	0	0	0	0	0	0	0	0	0	0	0	0	0	0	0	0	0	0	0	0	0	0	0	0	0	0	0	0	0	0	0	0	0	0	0	0	0	0	0	0	0	0	0	0	0	0	0	0	0	0	0	0	0	0	0	0	0	0	0	0	0	d:Bacteria	p:Firmicutes	p:Firmicutes	p:Firmicutes	p:Firmicutes	p:Firmicutes
ASV552	0	0	0	0.00384698	0	0	0	0	0	0	0	0	0	0	0	0	0	0	0	0	0	0	0	0	0	0	0	0	0.0021565	0	0	0	0	0	0	0	0	0	0	0	0	0	0	0	0	0	0.00124961	0	0	0	0	0	0	0	0	0	0	0	0	0	0	0	0	0	0	0	0	0	0	0	0	0	0	0	0	0	0	0	0	0	0	0	0	0	0	0	0	0	0	0	0	0	0.00125865	0.00610501	0.00261694	0	0	0	0	0	0	0	0	0	0	0	0	0	0	0	0	0	0	0	0	0	0	0	0	0	0	0	0	0	0	0	0	0	0	0	0	0	0	0	0	0	0	0	0	0.00162602	0.00375783	0.00349406	0	0	0	0	0	0	0	0	0	0	0	0	0	0	0	0	0	0	0	0	0	0	0	0	0	0	0	0	0	0	0	0	0	0	0	0	0	0	0	0	0	0	0	0.00102015	0	0	0.00459982	0.00175208	0.00708278	0	0	0	0	0	0	0	0	0	0	0	0	0	0	0	0	0	0	0	0	0	0	0	0	0	0	0	0	0	0	0	0	0	0	0	0	0	0	0	0	0	0.00151134	0	0	0	0	0.00518746	0	0	0	0	0	0	0	0	0	0	0	0	0	0	0	0	0	0	0	0	0	0	0	0	0	0	0	0	0	0	0	0	0	0	0	0	0	0	0	0	0	0	0	0	0.00887866	0	0.016526	0	0	0	0	0	0	0	0	0	0	0	0	0	0	0	0	0	0	0	0	0	0	0	0	0	0	0	0	0	0	0	0	0	0	0	0	0	0	0	0	0	0	0	0	0	0	0.00481348	0	0	0	0	0	0	0	0	0	0	0	0	0	0	0	0	0	0	0	0	0	0	0	0	0	0	0	0	0	0	0	0	0	0	0	0	0	0	0	0	0	0	0	0.00760982	0	0	0	0	0	0	0	0	0	0	0	0	0	0	0	0	0	0	0	0	0	0	0	0	0	0	0	0	0	0	0	0	0	0	0	0	0	0	0	0	0	0	0	0	0	0.00197472	0	0	0	0	0	0	0	0	0	0	0	0	0	0	0	0	0	0	0	0	0	0	0	0	0	0	0	0	0	0	0	0	0	0	0	0	0	0	0	0	0	0	0	0	0	0	0	0	0	0	0	0	0	0	0	0	0	0	0	0	0	0	0	0	0	0	0	0	0	0	0	0	0	0	0	0	0	0	0	0	0	0	0	0	0	0	0	0	0	0	0	0	0	0	0	0	0	0	0	0	0	0	0	0	0	0	0	0	0	0	0	0	d:Bacteria	p:Proteobacteria	c:Alphaproteobacteria	o:Sphingomonadales	f:Erythrobacteraceae	g:Novosphingobium
ASV568	0	0	0	0	0	0	0	0	0	0	0	0	0	0	0	0	0	0	0	0	0	0	0	0	0	0	0	0	0	0	0	0	0	0	0	0	0	0	0	0	0	0	0	0	0	0	0	0	0	0	0	0	0	0	0	0	0	0	0	0	0	0	0	0	0	0	0	0	0	0	0	0	0	0	0	0	0	0	0	0	0	0	0	0	0	0	0	0	0	0	0	0	0	0	0	0	0	0	0	0	0	0	0	0	0	0	0	0	0	0	0	0	0	0	0	0	0	0	0	0	0	0	0	0	0	0	0	0	0	0	0	0	0	0	0	0	0	0	0	0	0	0	0	0	0	0	0	0	0	0	0	0	0	0	0	0	0	0	0	0	0	0	0	0	0	0	0	0	0	0	0	0	0	0	0	0	0	0	0	0	0	0	0	0	0	0	0	0	0	0	0	0	0	0	0	0	0	0	0	0	0	0	0	0	0	0	0	0	0	0	0	0	0	0	0	0	0	0	0	0	0	0	0	0	0	0	0	0	0	0	0	0	0	0	0	0	0	0	0	0	0	0	0	0	0	0	0	0	0	0	0	0	0	0	0	0	0	0	0	0	0	0	0	0	0	0	0	0	0	0	0	0	0	0	0	0	0	0	0	0	0	0	0	0.00152944	0	0	0	0	0	0	0	0	0	0	0	0	0	0	0	0	0	0	0	0	0	0	0	0	0	0	0	0	0	0	0	0	0	0	0	0	0	0	0	0	0	0	0	0	0	0	0	0	0	0	0	0	0	0	0	0	0	0	0	0	0	0	0	0	0	0	0	0	0	0	0	0	0	0	0	0	0	0	0	0	0	0	0	0	0	0	0	0	0	0	0	0	0	0	0	0	0	0	0	0	0	0	0	0	0	0	0	0	0	0	0	0	0	0	0	0	0	0	0	0	0	0	0	0	0	0	0	0	0	0	0	0	0	0	0	0	0	0	0.000554017	0	0	0	0	0	0	0	0	0.00127416	0	0	0	0	0	0	0	0	0	0	0	0	0	0	0	0	0	0	0	0	0	0	0	0	0.0163771	0	0	0	0	0	0	0	0.0107256	0	0	0	0	0	0	0	0	0	0	0	0	0.00120974	0.0156779	0	0	0	0	0	0	0.0074124	0	0	0	0	0	0	0	0	0	0	0	0	0	0	0	0	0	0	0.00420757	0	0	0	0	0	0	0	0	0	0	0	0	0	0	0	0	0	0	0	0	0	0	0	0	0	0	0	0	0	d:Bacteria	p:Proteobacteria	c:Alphaproteobacteria	o:Rhizobiales	o:Rhizobiales	o:Rhizobiales
ASV368	0	0	0	0	0	0	0	0	0	0	0	0	0.00650155	0.00217122	0	0	0	0	0	0	0	0	0	0	0	0	0	0	0	0	0	0	0	0	0	0	0	0.000974421	0.0121589	0	0	0	0	0	0	0	0	0	0	0	0	0	0	0	0	0	0	0.00370959	0	0	0	0	0	0	0	0	0	0	0	0	0	0	0	0	0	0	0	0	0	0	0	0.00492326	0.00836184	0	0	0	0	0	0	0	0	0	0	0	0	0	0	0	0	0	0	0	0	0	0	0.00740132	0.00194426	0	0	0	0	0	0	0	0	0	0	0	0	0	0	0	0	0	0	0	0	0	0	0	0	0	0	0	0	0	0	0	0	0	0	0	0	0	0	0	0	0	0	0	0	0	0.00597372	0	0	0	0	0	0	0	0	0	0	0	0	0	0	0	0	0	0	0	0	0	0	0	0	0	0	0	0	0	0	0	0	0	0	0	0	0	0	0	0	0	0	0	0	0	0	0	0	0.010627	0.00111951	0	0	0	0	0	0	0	0	0	0	0	0	0	0	0	0	0	0	0	0	0	0	0	0	0	0	0	0	0	0	0	0	0	0	0	0	0	0	0	0	0	0	0	0	0.00584624	0.00462749	0	0	0	0	0	0	0	0	0	0	0	0	0	0	0	0	0	0	0	0	0	0	0	0	0	0	0	0	0	0	0	0	0	0	0	0	0	0	0	0	0	0	0	0	0	0.00101729	0	0	0	0	0	0	0	0	0	0	0	0	0	0	0	0	0	0	0	0	0	0	0	0	0	0	0	0	0	0	0	0	0	0	0	0	0	0	0	0	0	0	0	0	0.00416266	0	0	0	0	0	0	0	0	0	0	0	0	0	0	0	0	0	0	0	0	0	0	0	0	0	0	0	0	0	0	0	0	0	0	0	0	0	0	0	0	0	0	0	0	0	0	0	0	0	0	0	0	0	0	0	0	0	0	0	0	0	0	0	0	0	0	0	0	0	0	0	0	0	0	0	0	0	0	0	0	0	0	0	0	0	0	0	0.00195312	0	0	0	0	0	0	0	0	0	0	0	0	0	0	0	0	0	0	0	0	0	0	0	0	0	0	0	0	0	0	0	0	0	0	0	0	0	0	0	0	0	0	0	0	0	0	0	0	0	0	0	0	0	0	0	0	0	0	0	0	0	0	0	0	0	0	0	0	0	0	0	0	0	0	0	0	0	0	0	0	0	0	0	0	0	0	0	0	0	0	0	0	0	0	0	0	0	0	0	0	0	0	0	0	0	0	d:Bacteria	p:Proteobacteria	c:Alphaproteobacteria	o:Rhizobiales	f:Methylobacteriaceae	g:Methylobacterium
ASV336	0	0	0	0	0	0	0	0	0	0	0	0	0	0	0	0	0	0	0	0	0	0	0	0	0	0	0	0	0	0.00189693	0	0	0	0	0	0	0	0	0	0.0100536	0	0.00274348	0	0	0	0	0	0.00205761	0	0	0	0	0	0	0	0	0	0	0.0118694	0	0.00236088	0	0	0	0.00202664	0	0	0	0	0	0	0	0	0	0	0	0	0	0	0	0	0	0	0	0.00336788	0	0	0	0	0	0	0	0	0	0	0	0	0	0	0	0	0	0	0	0	0	0	0	0	0	0	0	0	0	0	0	0	0	0	0	0	0	0	0	0	0	0	0	0	0	0	0	0	0	0	0	0	0	0	0	0	0	0	0	0	0	0	0	0	0	0	0	0	0	0	0	0	0	0	0	0	0	0	0	0	0	0	0	0	0	0	0	0	0.00105042	0	0.00309671	0	0	0	0	0	0	0	0.00369004	0	0	0	0	0.00153327	0	0	0	0	0	0	0	0	0	0	0	0	0	0	0	0	0	0	0.00536117	0	0	0	0	0	0	0	0	0	0	0	0	0	0	0	0	0	0	0.00113045	0	0	0	0.00324886	0	0	0	0	0	0	0	0	0	0	0	0	0	0	0	0	0	0	0	0	0	0	0.00350877	0	0	0	0	0	0	0	0	0	0	0	0	0	0	0	0	0	0	0	0	0	0	0	0	0	0	0	0	0	0	0	0	0	0	0	0	0	0	0	0	0	0	0	0	0	0.00159936	0	0	0	0	0	0	0	0	0	0	0	0	0	0	0	0	0	0	0	0	0	0	0	0	0	0	0	0	0	0	0	0.0021059	0	0	0	0	0	0	0	0	0	0	0	0	0	0	0	0	0	0	0	0	0	0	0.00561511	0	0	0	0	0	0	0	0	0	0	0	0	0	0	0	0	0	0	0	0	0.0013836	0	0	0	0	0	0	0	0	0	0	0	0	0	0	0	0	0	0	0	0	0	0	0	0.00543789	0.00293902	0	0	0	0	0	0	0	0	0	0	0	0	0	0	0	0	0	0	0	0	0	0	0	0	0	0	0	0	0	0	0	0	0	0	0	0.000829761	0	0	0	0	0	0	0	0	0	0	0	0	0	0	0	0	0	0	0	0	0	0	0	0	0	0	0	0	0	0	0	0	0	0	0	0	0	0	0	0	0	0	0	0	0	0	0	0	0	0	0	0	0	0	0	0	0	0	0	0	0	0	0	0	0	0	0	0	0	0	0	0	0	0	0	0	0	0	0	0	0	0	0	0	0	0	0	0	0	0	0	0	0	0	0	0	0	d:Bacteria	p:Lentisphaerae	c:Lentisphaeria	o:Victivallales	f:Victivallaceae	g:Victivallis
ASV264	0	0	0	0	0	0	0	0	0	0	0	0	0	0	0	0	0	0	0	0	0	0	0	0	0	0	0	0	0	0	0	0	0	0	0	0	0	0	0	0	0	0	0	0	0	0	0	0	0	0	0	0	0	0	0	0	0	0	0	0	0	0	0	0	0	0	0	0	0	0	0	0	0	0	0	0	0	0	0	0	0	0	0	0	0	0	0	0	0	0	0	0	0	0	0	0	0	0	0	0	0	0	0	0	0	0	0	0	0	0	0	0	0	0	0	0	0	0	0	0	0	0	0	0	0	0	0	0	0	0	0	0	0	0	0	0	0	0	0	0	0	0	0	0	0	0	0	0	0	0	0	0	0	0	0	0	0	0	0	0	0	0	0	0	0	0	0	0	0	0	0	0	0	0	0	0	0	0	0	0	0	0	0	0	0	0	0	0	0	0	0	0	0	0	0	0	0	0	0	0	0	0	0	0	0	0	0	0	0	0.00497866	0	0	0	0	0	0	0	0	0	0	0	0	0	0	0	0	0	0	0	0	0	0	0	0	0	0	0	0	0	0	0	0	0	0	0	0	0	0	0	0	0	0	0	0	0	0.00162973	0	0	0	0	0	0	0	0	0	0	0	0	0	0.00410734	0	0	0	0	0	0	0	0	0	0	0	0	0	0	0	0	0	0	0	0	0	0	0	0	0	0	0	0	0	0	0	0	0	0	0	0	0	0	0	0	0	0	0	0	0	0	0.00286396	0	0	0	0	0	0	0	0	0	0	0	0	0	0	0	0	0	0	0	0	0	0	0	0	0	0	0	0	0	0	0	0.00169549	0	0	0	0	0	0	0	0	0	0	0	0	0	0	0	0	0	0	0	0	0	0	0	0	0	0	0	0	0	0	0	0	0	0	0	0	0	0	0	0	0	0	0	0	0	0	0	0	0	0	0	0	0	0	0	0	0	0	0	0	0	0	0	0	0	0	0	0	0	0	0	0	0	0	0	0	0	0	0	0	0	0	0	0	0	0	0	0	0	0	0	0	0	0	0	0	0	0	0	0	0.000760803	0	0	0	0	0	0	0	0	0	0	0	0	0	0	0	0	0	0	0	0	0	0	0	0	0	0	0	0	0	0	0	0	0	0	0	0	0	0	0	0	0	0	0	0	0	0	0	0	0	0	0	0	0	0	0	0	0	0	0	0	0	0	0	0	0	0	0	0	0	0	0	0	0.00243191	0.00537634	0.0097371	0.00469925	0.0243733	0.0114054	0	0	0	0.00501253	0	0.00219118	d:Bacteria	p:Proteobacteria	c:Betaproteobacteria	o:Rhodocyclales	f:Azonexaceae	g:Ferribacterium
ASV1806	0	0	0	0	0	0	0	0	0	0	0	0	0	0	0	0	0	0	0	0	0	0	0	0	0	0	0	0	0	0	0	0	0	0	0	0	0	0	0	0	0	0	0	0	0	0	0	0	0	0	0	0	0	0	0	0	0	0	0	0	0	0	0	0	0	0	0	0	0	0	0	0	0	0	0	0	0	0	0	0	0	0	0	0	0	0	0	0	0	0	0	0	0	0	0	0	0	0	0	0	0	0	0	0	0	0	0	0	0	0	0	0	0	0	0	0	0	0	0	0	0	0	0	0	0	0	0	0	0	0	0	0	0	0	0	0	0	0	0	0	0	0	0	0	0	0	0	0	0	0	0	0	0	0	0	0	0	0	0	0	0	0	0	0	0	0	0	0	0	0	0	0	0	0	0	0	0	0	0	0	0	0	0	0	0	0	0	0	0	0	0	0	0	0	0	0	0	0	0	0	0	0	0	0	0	0	0	0	0	0	0.00246305	0	0	0	0	0	0	0	0	0	0	0	0	0	0.00181529	0	0	0	0	0	0	0	0	0	0	0	0	0	0	0	0	0	0	0	0	0	0	0	0	0	0	0	0	0	0	0	0	0.00159693	0	0	0	0	0	0	0	0	0	0	0	0	0	0.0038432	0	0	0	0	0	0	0	0	0	0	0	0	0	0	0	0	0	0	0	0	0	0	0	0	0	0	0	0	0	0	0	0	0.0111399	0	0	0	0	0	0	0	0	0	0	0	0	0	0	0	0	0	0	0	0	0.00140994	0	0	0	0	0	0	0	0	0	0	0	0	0	0	0	0	0	0	0	0	0	0	0	0	0.0232762	0	0	0	0	0	0	0	0	0	0	0	0	0	0	0	0	0	0	0	0	0	0	0	0	0	0	0	0	0	0	0	0	0	0	0	0	0	0	0	0	0	0	0	0	0.0183933	0	0	0	0	0	0	0	0	0	0	0	0	0	0	0	0	0	0	0	0	0	0	0	0	0	0	0	0	0	0	0	0	0	0	0	0	0	0	0	0.00615948	0	0	0	0	0	0	0	0	0	0	0	0	0	0	0	0	0	0	0	0	0	0	0	0	0	0	0	0	0	0	0	0	0	0	0	0	0	0	0	0	0	0.000756086	0	0.00350033	0	0	0	0	0	0	0	0	0	0	0	0	0	0	0	0	0.00093985	0	0	0.00188917	0	0	0	0	0	0	0	0	0	0	0	0	0	0	0	0	0	0.00259605	0	0	0	0	0	0	0	0	0	0	0	0	0	0	0	0	d:Bacteria	p:Verrucomicrobia	c:Opitutae	o:Opitutales	f:Opitutaceae	g:Oleiharenicola
ASV792	0	0	0	0	0	0	0	0	0	0	0	0	0	0	0	0	0	0	0	0	0	0	0	0	0	0	0	0	0	0	0	0	0	0	0	0	0	0	0	0	0	0	0	0	0	0	0	0	0	0	0	0	0	0	0	0	0	0	0	0	0	0	0	0	0	0	0	0	0	0	0	0	0	0	0	0	0	0	0	0	0	0	0	0	0	0	0	0	0	0	0	0	0	0	0	0	0	0	0	0	0	0	0	0	0	0	0	0	0	0	0	0	0	0	0	0	0	0	0	0	0	0	0	0	0	0	0	0	0	0	0	0	0	0	0	0	0	0	0	0	0	0	0	0	0	0	0	0	0	0	0	0	0	0	0	0	0	0	0	0	0	0	0	0	0	0	0	0	0	0	0	0	0	0	0	0	0	0	0	0	0	0	0	0	0	0	0	0	0	0	0	0	0	0	0	0	0	0	0	0	0	0	0	0	0	0	0	0	0	0	0	0	0	0	0	0	0	0	0	0	0	0	0	0	0	0	0	0	0	0	0	0	0	0	0	0	0	0	0	0	0	0	0	0	0	0	0	0	0	0	0	0	0	0	0	0	0	0	0.00363825	0	0	0	0	0	0	0	0	0	0	0	0	0	0	0	0	0	0	0	0	0	0	0	0	0	0	0	0	0	0	0	0	0	0	0	0	0	0	0	0	0	0	0	0	0	0	0.00232829	0	0	0	0	0	0	0	0	0	0	0	0	0	0	0	0	0	0	0	0	0	0	0	0	0	0	0	0	0	0	0	0	0	0	0	0	0	0	0	0	0	0	0	0	0	0.00168776	0	0	0	0	0	0	0	0	0	0	0.00139227	0	0.00283108	0	0	0	0	0	0	0	0	0	0	0	0	0	0	0	0	0	0	0	0	0	0	0	0	0	0	0	0	0	0	0	0.00314645	0	0	0	0	0	0	0	0	0	0	0	0.00123077	0	0.00523849	0.00223015	0	0	0	0	0	0	0	0	0	0	0	0	0	0	0	0	0	0	0	0	0	0	0	0	0	0.000949668	0	0	0	0	0	0.000733003	0	0.00653595	0	0	0	0	0	0	0.00160154	0	0	0	0.0044147	0.00101764	0	0	0	0	0	0	0	0	0	0	0	0.00102041	0.00452617	0	0	0	0	0	0	0	0.00231605	0	0	0	0	0	0	0	0	0	0	0.0142438	0	0	0	0	0	0	0	0.00752737	0	0	0	0	0	0	0	0	0	0	0	0	0	0	0	0	0	0	0.00342466	0	0	0	0	0	0	0	0	0	0	0	0	0	0	0	0	0	d:Bacteria	p:Proteobacteria	c:Alphaproteobacteria	o:Sneathiellales	f:Sneathiellaceae	g:Ferrovibrio
ASV145	0	0	0	0	0	0	0	0	0	0	0	0	0	0	0	0	0	0	0	0	0	0	0	0	0	0	0	0	0	0	0	0	0	0	0	0	0	0	0	0	0	0	0	0	0	0	0	0	0	0	0	0	0	0	0	0	0	0	0	0	0	0	0	0	0	0	0	0	0	0	0	0	0	0	0	0	0	0	0	0	0	0	0	0	0	0	0	0	0	0	0.00206004	0	0	0	0	0	0	0	0	0	0	0	0	0	0	0	0	0	0	0	0	0	0	0	0	0	0	0	0	0	0	0	0	0	0	0	0	0	0	0	0	0	0	0	0	0	0	0.00496806	0	0	0	0	0	0	0	0	0	0	0	0	0	0	0	0	0	0	0	0	0	0	0	0	0	0	0	0	0	0	0	0	0	0	0	0	0	0	0	0	0	0	0	0	0	0	0	0	0.0017762	0	0	0	0	0	0	0	0	0	0	0	0	0	0	0	0	0	0	0	0	0	0	0	0	0	0	0	0	0	0	0	0	0	0	0	0	0	0	0	0	0	0	0	0	0	0	0	0	0	0	0	0	0	0	0	0	0	0	0	0	0	0	0	0	0	0	0	0	0	0	0	0	0	0	0	0	0	0	0	0	0	0	0	0	0	0	0	0	0	0	0	0	0	0.00116212	0	0	0	0	0	0	0	0	0	0	0	0	0	0	0	0	0	0	0	0	0	0	0	0	0	0	0	0	0	0	0	0	0	0	0	0	0	0	0	0	0	0	0	0	0	0	0.0060241	0	0	0	0	0	0	0	0	0	0	0	0	0	0	0	0	0	0	0	0	0	0	0	0	0	0	0	0	0	0	0	0	0	0	0	0	0	0	0	0	0	0	0	0.0293732	0	0	0	0	0	0	0	0	0	0	0	0	0	0	0	0	0	0	0	0	0	0	0	0	0	0	0	0	0	0	0	0	0	0	0	0.00180505	0	0	0	0	0	0	0	0	0	0	0.0104853	0	0	0	0	0	0	0	0	0	0	0	0	0	0	0	0	0	0	0	0	0	0	0	0.00371429	0	0	0	0	0	0	0	0	0	0	0	0	0	0	0	0	0	0	0	0	0	0	0	0	0	0	0	0	0	0	0	0	0.00480538	0	0	0	0	0	0	0	0	0	0	0	0	0	0	0	0	0	0	0.0022293	0	0	0	0	0	0	0	0	0	0	0	0	0	0	0	0	0	0	0.00372208	0	0	0	0	0	0	0	0	0	0	0	0	0	0	0	0	0	0	0	0	d:Bacteria	p:Proteobacteria	c:Alphaproteobacteria	o:Rhizobiales	f:Rhizobiaceae	f:Rhizobiaceae
ASV512	0	0	0.003663	0	0	0	0	0	0	0	0	0	0	0	0	0	0	0	0	0	0	0	0	0	0	0.00196243	0	0	0	0	0	0	0	0	0	0	0	0	0	0	0	0	0	0	0	0	0	0	0	0	0	0	0	0	0	0	0	0	0	0	0	0	0	0	0	0	0	0	0	0	0	0	0	0	0	0	0	0	0	0	0	0	0	0	0	0	0	0	0	0	0	0	0	0	0	0	0	0	0	0	0	0	0	0	0	0	0	0	0	0	0	0	0	0	0	0	0	0	0	0	0	0	0	0	0	0	0	0	0	0	0	0	0	0	0	0	0	0	0	0	0	0	0	0	0	0	0	0	0	0	0	0	0	0	0	0	0	0	0	0	0	0	0	0	0	0	0	0	0	0	0.00161059	0	0	0	0	0	0	0	0	0	0	0	0	0	0	0	0	0	0	0	0	0	0	0	0	0	0	0	0	0	0	0	0	0	0	0	0	0	0	0	0	0	0	0	0	0	0	0	0	0	0	0.00190436	0	0	0	0	0	0	0	0	0	0	0	0	0	0	0	0	0	0	0	0	0	0	0	0	0	0	0	0	0	0	0	0	0	0	0	0	0	0	0	0	0	0	0	0	0	0	0	0	0	0	0	0	0	0	0	0	0	0	0	0	0	0	0	0	0	0	0	0	0	0	0	0	0	0	0	0	0	0	0	0	0	0	0	0	0	0	0	0	0	0	0	0	0	0	0	0	0	0	0	0	0	0	0	0	0	0	0	0	0	0	0	0	0	0	0	0	0	0	0	0	0	0	0	0	0	0	0	0	0	0	0	0	0	0	0	0	0	0	0	0	0	0	0	0	0	0	0	0	0	0	0	0	0	0	0	0	0	0	0	0	0	0	0	0	0	0	0	0	0	0	0	0	0	0	0	0	0	0	0	0	0	0	0	0	0	0	0	0	0	0	0	0	0	0	0	0	0	0	0	0	0	0	0	0	0	0	0	0	0	0	0	0	0	0	0	0	0	0	0	0	0	0	0	0	0	0	0	0	0	0	0	0	0	0	0	0	0	0	0	0	0	0	0	0	0	0	0	0	0	0	0	0	0	0	0	0	0	0	0	0	0	0	0	0	0	0	0	0	0	0	0	0	0	0	0	0	0	0	0	0	0	0	0	0	0	0	0	0	0	0	0	0	0	0	0	0	0	0	0	0	0.00680934	0.00806452	0.0204479	0	0.0064415	0.0169242	0	0	0	0.00150376	0.00325027	0.0249247	d:Bacteria	p:Proteobacteria	c:Betaproteobacteria	o:Rhodocyclales	f:Azonexaceae	f:Azonexaceae
ASV516	0	0	0.002442	0	0	0	0	0	0	0	0	0	0	0	0	0	0	0	0	0	0	0	0	0	0	0.00392487	0	0	0	0	0.00144718	0	0	0	0	0	0	0	0	0	0	0	0	0	0	0.00190632	0	0	0.00116347	0	0	0	0	0	0	0	0	0	0	0	0	0	0	0	0	0	0	0	0	0	0	0	0	0	0	0	0	0	0	0	0	0	0	0	0	0	0	0	0	0	0	0	0	0	0	0	0	0	0	0	0	0	0	0	0	0	0	0	0	0	0	0	0	0	0	0	0	0	0	0	0	0	0	0	0	0	0	0	0	0	0	0	0	0	0	0	0	0	0	0	0	0	0	0	0	0	0	0	0	0	0	0	0	0	0	0	0	0	0	0	0	0	0	0	0	0	0	0	0	0	0	0	0	0	0	0	0	0	0	0	0	0	0	0	0	0	0	0	0	0	0	0	0	0	0	0	0	0	0	0	0	0	0	0	0	0	0	0	0	0	0	0	0	0	0	0.00188476	0	0	0	0	0	0	0	0	0	0	0	0	0	0	0	0	0	0	0	0	0	0	0	0	0	0	0	0	0	0	0	0	0	0	0	0	0	0	0	0	0	0	0	0	0	0	0	0	0	0	0	0	0	0	0	0	0	0	0	0	0	0	0	0	0	0	0	0	0	0	0	0	0	0	0	0	0	0	0	0	0	0	0	0	0	0	0	0	0	0	0	0	0	0	0	0	0	0	0	0	0	0	0	0	0	0	0	0	0	0	0	0	0	0	0	0	0	0	0	0	0	0	0	0	0	0	0	0	0	0	0	0	0	0	0	0	0	0	0.00102093	0	0	0	0	0	0	0	0	0	0	0	0	0	0	0	0	0	0	0	0	0	0	0	0	0	0	0	0	0	0	0	0	0	0	0	0	0	0	0	0	0	0	0	0	0	0.00183688	0	0	0	0	0	0	0	0	0	0	0	0	0	0	0	0	0	0	0	0	0	0	0	0	0	0	0	0	0	0	0	0	0	0	0	0	0	0	0	0	0	0	0	0	0	0	0	0	0	0	0	0	0	0	0	0	0	0	0	0	0	0	0	0	0	0	0	0	0	0	0	0	0	0	0	0	0	0	0	0	0	0	0	0	0	0	0	0	0	0	0	0	0	0	0	0	0	0	0	0	0	0	0	0	0	0	0	0	0	0	0	0	0	0	0	0	0	0	0	0	0	0.0262646	0.0255376	0.0311587	0.0150376	0.000696379	0.0084621	0	0	0	0	0.0024377	0.0125993	d:Bacteria	p:Proteobacteria	c:Betaproteobacteria	o:Rhodocyclales	f:Azonexaceae	f:Azonexaceae
ASV1184	0	0	0	0	0	0	0	0	0	0	0	0	0	0	0	0	0	0	0	0	0	0	0	0	0	0	0	0	0	0	0	0	0	0	0.000997009	0	0	0	0	0	0	0	0	0	0	0	0	0	0	0	0	0	0	0	0	0	0	0	0	0	0	0	0	0	0	0	0	0	0	0	0	0	0	0	0	0	0	0	0	0	0	0	0	0	0	0	0	0	0	0	0	0	0	0	0	0	0	0	0	0	0	0	0	0	0	0	0	0	0	0	0	0	0	0	0	0	0	0	0	0	0	0	0	0	0	0	0	0	0	0	0	0	0	0	0	0	0	0	0	0	0	0	0	0	0	0	0	0	0	0	0	0	0	0	0	0	0	0	0	0	0	0	0	0	0	0	0	0	0	0	0	0	0	0	0	0	0	0	0	0	0	0	0	0	0	0	0	0	0	0	0	0	0	0	0	0.0114848	0	0	0	0	0	0	0	0	0	0	0	0	0	0	0	0	0	0	0	0	0	0	0	0	0	0	0	0	0	0	0	0	0	0	0	0	0	0	0	0	0	0	0	0	0	0.00305732	0.0204819	0.00534402	0	0	0	0	0	0	0	0	0	0	0	0	0	0	0	0	0	0	0	0	0	0	0	0	0	0	0	0	0	0	0	0	0	0	0	0	0	0	0	0	0	0	0	0	0	0.00411831	0.0021606	0	0	0	0	0	0	0	0	0	0	0	0	0	0	0	0	0	0	0	0	0	0	0	0	0	0	0	0	0	0	0	0	0	0	0	0	0	0	0	0	0	0	0	0	0	0	0	0	0	0	0	0	0	0	0	0	0	0	0	0	0	0	0	0	0	0	0	0	0	0	0	0	0	0	0	0	0	0	0	0	0	0	0	0	0	0	0	0	0.00455032	0	0	0	0	0	0	0	0	0	0	0	0	0	0	0	0	0	0	0	0	0	0	0	0	0	0	0	0	0	0	0	0	0	0	0	0	0	0	0	0	0	0	0	0	0.0247826	0	0	0	0	0	0	0	0	0	0	0	0	0	0	0	0	0	0	0	0	0	0	0	0	0	0	0	0	0	0	0	0	0	0	0	0	0	0	0	0	0	0	0	0	0	0	0	0	0	0	0	0	0	0	0	0	0	0	0	0	0	0	0	0	0	0	0	0	0	0	0	0	0	0	0	0	0	0	0	0	0	0	0	0	0	0	0	0	0	0	0	0	0	0	0	0	0	0	0	0	0	0	0	0	0	0	0	0	0	d:Bacteria	p:Proteobacteria	c:Alphaproteobacteria	o:Rhizobiales	o:Rhizobiales	o:Rhizobiales
ASV909	0	0	0	0	0	0	0	0	0	0	0	0	0	0	0	0	0	0	0	0	0	0	0	0	0	0	0	0	0	0	0	0	0	0	0	0	0	0	0	0	0	0	0	0	0	0	0	0	0	0	0	0	0	0	0	0	0	0	0	0	0	0	0	0	0	0	0	0	0	0	0	0	0	0	0	0	0	0	0	0	0	0	0	0	0	0	0	0	0	0	0	0	0	0	0	0	0	0	0	0	0	0	0	0	0	0	0	0	0	0	0	0	0	0	0	0	0	0	0	0	0	0	0.00246609	0	0	0	0	0	0	0	0	0	0	0	0	0	0	0	0	0	0	0	0	0	0	0	0	0	0	0	0	0	0	0	0	0	0	0	0	0	0	0	0	0	0	0.00162668	0	0	0	0	0	0	0	0.00262605	0	0	0	0	0.0113636	0	0	0	0	0	0	0	0	0	0	0	0	0	0	0	0	0	0	0	0	0	0	0	0	0	0	0	0	0	0	0	0	0	0	0	0.00149566	0	0	0	0	0	0	0	0	0	0	0	0	0	0	0	0	0	0	0	0	0	0	0	0.000950344	0	0	0	0	0	0	0	0	0	0	0	0	0	0	0	0	0	0	0	0	0	0	0	0	0	0	0	0	0	0	0	0	0	0	0.00244565	0	0	0	0	0	0	0	0	0	0	0	0	0	0	0	0	0	0	0	0	0	0	0	0	0	0	0	0	0	0.00161917	0	0	0	0	0	0	0	0	0	0	0	0	0	0.00511422	0	0	0.0027735	0	0	0	0	0	0	0	0	0	0	0	0	0	0	0	0	0	0	0	0	0.00496562	0	0	0	0	0	0	0	0	0	0	0	0	0.00127616	0	0.00192678	0	0	0	0	0	0.00278455	0	0	0.00184843	0	0	0	0	0	0	0	0	0	0	0.0015748	0	0	0	0	0	0	0	0.00133333	0	0	0	0	0	0.00589744	0	0	0	0	0	0	0	0	0.00143102	0	0	0	0	0	0	0	0	0.00553846	0	0	0	0	0	0	0	0	0	0	0	0	0	0	0	0	0	0	0	0	0	0	0	0.011883	0	0	0	0	0	0	0	0	0	0	0.00146601	0	0.00272331	0	0	0	0	0	0	0	0	0	0	0	0	0	0	0	0	0	0	0	0	0	0	0	0	0	0	0	0	0	0	0	0	0	0	0	0	0	0	0	0	0.00280336	0	0	0	0	0	0	0	0	0	0	0	0	0	0.0016442	0	0	0	0	0	0	0	0	0	0	0	0	0	0	0	0	0	0	0	0	0	0	0	0	0	0	0	0	0	0	0	0	0	d:Bacteria	p:Verrucomicrobia	c:Opitutae	o:Opitutales	f:Opitutaceae	f:Opitutaceae
ASV1480	0	0	0	0	0	0	0.0125459	0	0	0	0	0	0	0	0	0	0	0	0	0	0	0	0	0	0	0	0	0	0	0	0	0	0	0.0191876	0	0	0	0	0	0	0	0	0	0	0	0	0	0	0	0	0	0.0332902	0	0	0	0	0	0	0	0	0	0	0	0	0	0	0	0.000837346	0	0	0	0	0	0	0	0	0.0122075	0	0	0	0	0	0	0	0	0	0	0	0	0	0	0	0	0	0	0	0	0	0	0	0	0	0	0	0	0	0	0	0	0	0	0	0	0	0	0	0	0	0	0	0	0	0	0	0	0	0	0	0	0	0	0	0	0	0	0	0	0	0	0	0	0	0	0	0	0	0	0	0	0	0	0	0	0	0	0	0	0	0	0	0	0	0	0	0	0	0	0	0	0	0	0	0	0	0	0	0	0	0	0	0	0	0	0	0	0	0	0	0	0	0	0	0	0	0	0	0	0	0	0	0	0	0	0	0	0	0	0	0	0	0	0	0	0	0	0	0	0	0	0	0	0	0	0	0	0	0	0	0	0	0	0	0	0	0	0	0	0	0	0	0	0	0	0	0	0	0	0	0	0	0	0	0	0	0	0	0	0	0	0	0	0	0	0	0	0	0	0	0	0	0	0	0	0	0	0	0	0	0	0	0	0	0	0	0	0	0	0	0	0	0	0	0	0	0	0	0	0	0	0	0	0	0	0	0	0	0	0	0	0	0	0	0	0	0	0	0	0	0	0	0	0	0	0	0	0	0	0	0	0	0	0	0	0	0	0	0	0	0	0	0	0	0	0	0	0	0	0	0	0	0	0	0	0	0	0	0	0	0	0	0	0	0	0	0	0	0	0	0	0	0	0	0	0	0	0	0	0	0	0	0	0	0	0	0	0	0	0	0	0	0	0	0	0	0	0	0	0	0	0	0	0	0	0	0	0	0	0	0	0	0	0	0	0	0	0	0	0	0	0	0	0	0	0	0	0	0	0	0	0	0	0	0	0	0	0	0	0	0	0	0	0	0	0	0	0	0	0	0	0	0	0	0	0	0	0	0	0	0	0	0	0	0	0	0	0	0	0	0	0	0	0	0	0	0	0	0	0	0	0	0	0	0	0	0	0	0	0	0	0	0	0	0	0	0	0	0	0	0	0	0	0	0	0	0	0	0	0	0	0	0	0	0	0	0	0	0	0	0	0	0	0	0	0	0	0	0	0	0	0	0	0	0	0	d:Bacteria	p:Proteobacteria	c:Alphaproteobacteria	o:Rhizobiales	f:Methylocystaceae	g:Methylocystis
ASV1149	0	0	0	0	0	0	0	0	0	0	0	0	0	0	0	0	0	0	0	0	0	0	0	0	0	0	0	0	0	0	0	0	0	0	0	0	0	0	0	0	0	0	0	0	0	0	0	0	0	0	0	0	0	0	0	0	0	0	0	0	0	0	0	0	0	0	0	0	0	0	0	0	0	0	0	0	0	0	0	0	0	0	0	0	0	0	0	0	0	0	0	0	0	0	0	0	0	0	0	0	0	0	0	0	0	0	0	0	0	0	0	0	0	0	0	0	0	0	0	0	0	0	0	0	0	0	0	0	0	0	0	0	0	0	0	0	0	0	0	0	0	0	0	0	0	0	0	0	0	0	0	0	0	0	0	0	0	0	0	0	0	0	0	0	0	0	0	0	0	0	0.00697924	0	0	0	0	0	0	0	0	0	0	0	0	0	0	0	0	0	0	0	0	0	0	0	0	0	0	0	0	0	0	0	0	0	0	0	0	0	0	0	0	0	0	0	0	0	0	0	0	0	0	0.00317393	0	0	0	0	0.00135655	0	0	0	0	0	0	0	0	0	0	0	0	0	0	0	0	0	0	0	0	0	0	0	0	0	0	0	0	0	0	0	0	0	0	0.00333472	0	0	0	0	0	0	0.00306279	0	0	0	0	0	0	0	0	0	0	0	0	0	0	0	0	0	0	0	0	0	0	0	0	0	0	0	0	0	0	0	0	0	0	0	0	0	0	0	0	0	0	0	0	0	0	0	0	0	0	0	0	0	0	0	0	0	0	0	0	0	0	0	0	0	0	0	0	0	0	0	0	0	0	0	0	0	0	0	0	0	0	0	0	0	0	0	0	0	0	0.00543478	0	0	0	0	0	0	0	0	0	0	0	0	0	0	0	0	0	0	0	0	0	0	0	0	0	0	0	0	0	0	0	0	0	0	0	0	0	0	0	0	0	0	0	0	0	0.0110654	0	0	0	0	0	0	0	0	0	0	0	0	0	0	0	0	0	0	0	0	0	0	0	0	0	0	0	0	0	0	0	0	0	0	0	0.0242881	0	0	0	0	0	0	0	0	0	0	0	0	0	0	0	0	0	0	0	0	0	0	0	0	0	0	0	0	0	0	0	0	0	0	0	0	0	0	0	0	0	0	0	0	0	0	0	0	0	0	0.00601017	0	0	0	0	0	0	0	0	0	0	0	0	0	0	0	0	0	0	0.0204778	0	0	0	0	0	0	0	0	0	0	0	0	0	0	0	0	0	0	0	0	0	0	d:Bacteria	p:Proteobacteria	c:Gammaproteobacteria	o:Xanthomonadales	f:Xanthomonadaceae	f:Xanthomonadaceae
ASV525	0	0	0.001221	0	0	0	0	0	0	0	0	0	0	0	0	0	0	0	0	0	0	0	0	0	0	0.00112139	0	0.000913034	0	0	0	0	0	0	0	0	0	0	0	0	0	0	0	0	0	0	0	0	0	0	0	0	0	0	0	0	0	0	0	0	0	0	0	0	0	0	0	0	0	0	0	0	0	0	0	0	0	0	0	0	0	0	0	0	0	0	0	0	0	0	0	0	0	0	0	0	0	0	0	0	0	0	0	0	0	0	0	0	0	0	0	0	0	0	0	0	0	0	0	0	0	0	0	0	0	0	0	0	0	0	0	0	0	0	0	0	0	0	0	0	0	0	0	0	0	0	0	0	0	0	0	0	0	0	0	0	0	0	0	0	0	0	0	0	0	0	0	0	0	0	0	0	0	0	0	0	0	0	0	0	0	0	0	0	0	0	0	0	0	0	0	0	0	0	0	0	0	0	0	0	0	0	0	0	0	0	0	0	0	0	0	0	0	0	0	0	0	0	0	0	0	0	0	0	0	0	0	0	0	0	0	0	0	0	0	0	0	0	0	0	0	0	0	0	0	0	0	0	0	0	0	0	0	0	0	0	0	0	0	0	0	0	0	0	0	0	0	0	0	0	0	0	0	0	0	0	0	0	0	0	0	0	0	0	0	0	0	0	0	0	0	0	0	0	0	0	0	0	0	0	0	0	0	0	0	0	0	0	0	0	0	0	0	0	0	0	0	0	0	0	0	0	0	0	0	0	0	0	0	0	0	0	0	0	0	0	0	0	0	0	0	0	0	0	0	0	0	0	0	0	0	0	0	0	0	0	0	0	0	0	0	0	0	0	0	0	0	0	0	0	0	0	0	0	0	0	0	0	0	0	0	0	0	0	0	0	0	0	0	0	0	0	0	0	0	0	0	0	0	0	0	0	0	0	0	0	0	0	0	0	0	0	0	0	0	0	0	0	0	0	0	0	0	0	0	0	0	0	0	0	0	0	0	0	0	0	0	0	0	0	0	0	0	0	0	0	0	0	0	0	0	0	0	0	0	0	0	0	0	0	0	0	0	0	0	0	0	0	0	0	0	0	0	0	0	0	0	0	0	0	0	0	0	0	0	0	0	0	0	0	0	0	0	0	0	0	0	0	0	0	0	0	0	0	0	0	0	0	0	0	0	0	0	0	0	0	0	0	0	0	0	0	0.0330739	0.0477151	0.0477118	0.018797	0.00435237	0.00367918	0	0	0	0.00200501	0	0.00191728	d:Bacteria	p:Proteobacteria	c:Betaproteobacteria	o:Rhodocyclales	f:Azonexaceae	f:Azonexaceae
ASV1021	0	0	0	0	0	0	0	0	0	0	0	0	0	0	0	0.00236008	0	0	0	0	0	0	0	0.00132013	0	0	0	0	0	0	0	0	0	0	0	0	0	0	0	0	0	0	0	0	0	0	0	0	0	0	0	0	0	0	0	0	0	0	0	0	0	0	0	0	0	0	0	0	0	0	0	0	0	0	0	0	0	0	0	0	0	0	0	0	0	0	0	0	0	0	0	0	0	0	0	0	0	0	0	0	0	0	0	0	0	0	0	0	0	0	0	0	0	0	0	0	0	0	0	0	0	0.00850051	0	0	0	0	0	0	0	0	0	0	0	0	0	0	0	0	0	0	0	0	0	0	0	0	0	0	0	0	0	0	0	0	0	0	0.0167475	0	0	0	0	0	0	0	0	0	0	0.0215303	0	0	0	0	0	0	0	0	0	0	0	0	0	0	0	0	0	0	0	0	0	0	0	0	0	0	0	0	0	0	0	0	0	0	0	0	0	0	0	0	0	0	0	0	0	0.0200858	0	0	0	0	0	0	0	0	0	0	0	0	0	0	0	0	0	0	0	0	0	0	0	0	0	0	0	0	0	0	0	0	0	0	0	0	0	0	0	0	0	0	0	0	0	0	0.00916272	0	0	0	0	0	0	0	0	0	0	0	0	0	0	0	0	0	0	0	0	0	0	0	0	0	0	0	0	0	0	0	0	0	0	0	0	0	0	0	0	0	0	0	0	0	0	0	0	0	0	0	0	0	0	0	0	0	0	0	0	0	0	0	0	0	0	0	0	0	0	0	0	0	0	0	0	0	0	0	0	0	0	0	0	0	0	0	0	0	0	0	0	0	0	0	0	0	0	0	0	0	0	0	0	0	0	0	0	0	0	0	0	0	0	0	0	0	0	0	0	0	0	0	0	0	0	0	0	0	0	0	0	0	0	0	0	0	0.00156372	0	0	0	0	0	0	0	0	0	0	0	0	0	0	0	0	0	0	0	0	0	0	0	0	0	0	0	0	0	0	0	0	0	0	0	0	0	0	0	0	0	0	0	0	0	0	0	0	0	0	0	0	0	0	0	0	0	0	0	0	0	0	0	0	0	0	0	0	0.000535045	0	0	0	0	0	0	0	0	0	0	0	0	0	0	0	0	0	0	0	0.000866852	0	0	0	0	0	0	0	0	0	0	0	0	0	0	0	0	0	0	0	0	0	0	0	0	0	0	0	0	0	0	0	0	0	0	0	0	0	0	0	0	0	0	0	0	0	0	d:Bacteria	p:Proteobacteria	c:Alphaproteobacteria	o:Caulobacterales	f:Caulobacteraceae	f:Caulobacteraceae
ASV2846	0	0	0	0	0	0	0	0	0	0	0	0	0	0	0	0	0	0	0	0	0	0	0	0	0	0	0	0	0	0	0	0	0	0	0	0	0	0	0	0	0	0	0	0	0	0	0	0	0	0	0	0	0	0	0	0	0	0	0	0	0	0	0	0	0	0	0	0	0	0	0	0	0	0	0	0	0	0	0	0	0	0	0	0	0	0	0	0	0	0	0	0	0	0	0	0	0	0	0	0	0	0	0	0	0	0	0	0	0	0	0	0	0	0	0	0	0	0.0254444	0.0580789	0	0	0	0	0	0	0	0	0	0	0.012889	0	0	0	0	0	0	0	0	0	0	0	0	0	0	0	0	0	0	0	0	0	0	0	0	0	0	0	0	0	0	0	0	0	0	0	0	0	0	0	0	0	0	0	0	0	0	0	0	0	0	0	0	0	0	0	0	0	0	0	0	0	0	0	0	0	0	0	0	0	0	0	0	0	0	0	0	0	0	0	0	0	0	0	0	0	0	0	0	0	0	0	0	0	0	0	0	0	0	0	0	0	0	0	0	0	0	0	0	0	0	0	0	0	0	0	0	0	0	0	0	0	0	0	0	0	0	0	0	0	0	0	0	0	0	0	0	0	0	0	0	0	0	0	0	0	0	0	0	0	0	0	0	0	0	0	0	0	0	0	0	0	0	0	0	0	0	0	0	0	0	0	0	0	0	0	0	0	0	0	0	0	0	0	0	0	0	0	0	0	0	0	0	0	0	0	0	0	0	0	0	0	0	0	0	0	0	0	0	0	0	0	0	0	0	0	0	0	0	0	0	0	0	0	0	0	0	0	0	0	0	0	0	0	0	0	0	0	0	0	0	0	0	0	0	0	0	0	0	0	0	0	0	0	0	0	0	0	0	0	0	0	0	0	0	0	0	0	0	0	0	0	0	0	0	0	0	0	0	0	0	0	0	0	0	0	0	0	0	0	0	0	0	0	0	0	0	0	0	0	0	0	0	0	0	0	0	0	0	0	0	0	0	0	0	0	0	0	0	0	0	0	0	0	0	0	0	0	0	0	0	0	0	0	0	0	0	0	0	0	0	0	0	0	0	0	0	0	0	0	0	0	0	0	0	0	0	0	0	0	0	0	0	0	0	0	0	0	0	0	0	0	0	0	0	0	0	0	0	0	0	0	0	0	0	0	0	0	0	0	0	0	0	0	0	0	0	0	0	0	0	0	0	0	0	d:Bacteria	p:Bacteroidetes	c:Flavobacteriia	o:Flavobacteriales	f:Flavobacteriaceae	g:Flavobacterium
ASV274	0	0	0	0	0	0	0	0	0	0	0	0	0	0	0	0	0	0	0	0	0	0	0	0	0	0	0	0	0	0	0	0	0	0	0	0	0	0	0	0	0	0	0	0	0	0	0	0	0	0	0	0	0	0	0	0	0	0	0	0	0	0	0	0	0	0	0	0	0	0	0	0	0	0	0	0	0	0	0	0	0	0	0	0	0	0	0	0	0	0	0	0	0	0	0	0	0	0	0	0	0	0	0	0	0	0	0	0	0	0	0	0	0	0	0	0	0	0	0	0	0	0	0	0	0	0	0	0	0	0	0	0	0	0	0	0	0	0	0	0	0.00167015	0	0	0	0	0	0	0	0	0	0	0	0	0	0	0	0	0	0	0	0	0	0	0	0	0	0	0	0	0	0	0	0	0	0	0	0	0	0	0	0	0	0	0	0	0	0	0	0	0.00087604	0	0	0	0	0	0	0	0	0	0	0	0	0	0	0.000852697	0	0	0	0	0	0	0	0	0	0	0	0	0	0	0	0	0	0	0.00131363	0	0	0	0	0	0	0	0	0	0	0	0	0.00314961	0	0	0	0	0	0	0	0	0	0	0	0	0	0.00190217	0	0	0	0	0	0	0	0	0	0	0	0	0	0	0	0	0	0	0	0	0	0	0	0	0	0	0	0	0	0	0	0	0.00790212	0	0	0	0	0	0	0	0	0	0	0	0	0.00370142	0	0	0	0	0	0	0	0	0	0	0	0	0	0	0	0	0	0	0	0	0.00170474	0	0	0	0	0	0	0	0	0	0	0	0	0.00996299	0	0	0	0	0	0	0	0	0	0	0	0.00211544	0	0	0	0	0	0	0	0	0	0	0	0	0	0	0	0	0	0	0	0	0	0	0	0	0	0	0	0	0	0	0	0.0084488	0	0	0	0	0	0	0	0	0	0	0	0.00106468	0	0	0	0	0	0	0.00202722	0	0	0	0	0	0	0	0	0	0	0	0	0	0	0	0	0	0	0	0	0	0	0	0	0	0	0.0298567	0	0	0	0	0	0	0	0	0.00234427	0	0	0	0	0	0	0	0	0	0	0	0	0	0	0	0	0	0	0	0	0	0	0	0	0	0	0	0	0	0	0	0	0.00126422	0	0	0	0	0	0	0	0	0	0	0	0	0	0.00169924	0	0	0	0	0	0	0	0	0	0	0	0	0	0	0	0	0	0	0.000845309	0	0	0	0	0	0	0	0	0	0	0	0	0	0	0	0	0	0	0.00134662	0	0	0	0	0	0	0	0	0	0	0	0	0	0	0	0	0	0	0	d:Bacteria	p:Proteobacteria	c:Alphaproteobacteria	o:Rhizobiales	f:Ancalomicrobiaceae	g:Pinisolibacter
ASV540	0	0	0	0	0	0	0	0	0	0	0	0	0	0	0	0	0	0	0	0	0	0	0	0	0	0	0	0	0	0	0	0	0	0	0	0	0	0	0	0	0	0	0	0	0	0	0	0	0	0	0	0	0	0	0	0	0	0	0	0	0	0	0	0	0	0	0	0	0	0	0	0	0	0	0	0	0	0	0	0	0	0	0	0	0	0	0	0	0	0	0	0	0	0	0	0	0	0	0	0	0	0	0	0	0	0	0	0	0	0	0	0	0	0	0	0	0	0	0	0	0	0	0	0	0	0	0	0	0	0	0	0	0	0	0	0	0	0	0	0	0	0.00139762	0	0	0	0	0	0	0	0	0	0	0	0	0	0	0	0	0	0	0	0	0	0	0	0	0	0	0	0	0	0	0	0	0	0	0	0	0	0	0	0	0	0	0	0.00739607	0.000986777	0	0.00183993	0	0.00110668	0	0	0.00120968	0	0	0	0	0	0	0	0	0	0.00118671	0.00127904	0	0	0	0	0	0	0	0.00165211	0	0	0	0	0	0	0	0	0	0	0	0	0	0	0	0	0	0	0	0.00377834	0	0	0.00142898	0	0.00235793	0	0	0	0	0	0	0	0	0	0	0.00185099	0	0	0	0	0.00350877	0	0	0	0	0	0.00409836	0	0	0	0	0	0	0	0	0	0	0	0	0	0	0	0	0	0	0	0.00110345	0	0	0.00131536	0	0	0	0	0	0	0	0	0	0	0	0	0	0	0	0	0	0	0	0	0	0	0	0	0	0	0	0	0	0	0	0	0	0	0	0	0	0	0	0	0	0	0	0.00365085	0	0	0	0	0	0	0	0	0	0	0	0	0	0	0	0	0	0	0	0	0	0	0	0	0	0	0	0	0	0	0	0	0	0	0	0	0	0	0	0	0	0	0	0.00946565	0	0	0	0	0.00380491	0	0	0	0	0	0	0	0	0	0	0	0	0	0	0	0.0015273	0	0	0	0	0	0	0	0	0	0	0	0	0	0	0	0	0	0	0	0	0	0	0	0	0	0.0157878	0	0	0	0.00631912	0	0	0	0	0	0	0	0	0	0	0	0.000809881	0	0	0	0	0	0	0	0	0	0	0	0	0	0	0	0	0	0	0	0	0	0	0	0	0	0	0	0	0	0	0	0	0	0	0	0	0	0	0	0	0	0	0	0	0	0	0	0	0	0	0	0	0	0	0	0	0	0	0	0	0	0	0	0	0	0	0	0	0	0.00162999	0	0	0	0	0	0	0	0	0	0	0	0	0	0	0	0	0	0	0	0	0	0	0	0	0	0	0	0	0	0.00136949	d:Bacteria	p:Proteobacteria	c:Deltaproteobacteria	o:Desulfovibrionales	f:Desulfovibrionaceae	g:Desulfovibrio
ASV126	0.00210452	0.00118652	0.002442	0	0.00116659	0	0	0	0	0	0	0	0	0	0	0	0.0021106	0	0.00163452	0.0139307	0	0	0	0.00231023	0	0.00196243	0	0	0	0	0	0	0	0	0	0	0	0	0	0	0	0.00308642	0	0.00978793	0	0.00136166	0	0	0	0	0	0	0	0	0	0	0	0	0	0	0.00337268	0	0	0.00200441	0	0	0	0	0	0	0	0	0	0	0	0	0	0	0	0	0	0	0	0	0.00466321	0	0.0047531	0	0	0	0	0.00106724	0	0	0	0	0	0	0	0	0	0	0	0	0	0	0	0	0.00183438	0	0	0	0	0	0	0	0	0	0	0	0	0	0	0	0	0	0	0	0	0	0	0	0	0	0	0	0.00192493	0	0.00112714	0.00130081	0	0	0	0	0	0	0	0	0	0	0	0	0	0	0	0.00281195	0	0	0	0	0	0	0	0	0	0	0	0	0	0	0	0	0	0	0	0	0	0	0	0	0	0	0	0	0	0.00153022	0	0.00161186	0	0.00109505	0	0	0	0	0	0	0	0	0	0	0	0	0	0	0	0	0	0	0	0	0	0	0	0	0	0	0	0	0	0	0	0	0	0	0	0	0	0	0	0	0	0	0	0	0.00142653	0	0.00104987	0	0	0	0	0	0	0	0	0	0	0	0	0.00267482	0	0	0	0	0	0	0	0	0	0	0	0	0	0	0	0	0	0	0	0	0	0	0	0	0	0	0	0	0	0	0	0.00101317	0	0	0	0	0	0	0	0	0	0	0	0	0	0	0	0	0	0	0	0	0	0	0	0	0	0	0	0	0	0	0	0	0	0	0	0	0	0	0	0	0	0	0	0	0	0	0	0	0	0	0	0	0	0	0	0	0	0	0	0	0	0	0	0	0	0	0	0	0	0	0	0	0	0	0	0	0	0	0	0	0	0	0	0	0	0	0	0	0.00152672	0	0	0	0	0	0	0	0	0	0	0	0	0	0	0	0	0	0	0	0	0	0	0	0	0	0	0	0	0	0	0	0	0	0	0	0	0	0	0	0	0	0	0	0	0	0	0	0	0	0	0	0	0	0	0	0	0	0	0	0	0	0	0	0	0	0	0	0	0	0	0	0	0	0	0	0	0	0	0	0	0	0	0	0	0	0	0	0	0	0	0	0	0	0	0	0	0	0	0	0	0	0	0	0	0	0	0	0	0	0	0	0	0	0	0	0	0	0	0	0	0	0	0	0	0	0	0	0	0	0	0	0	0	0	0	0	0	0	0	0	0	0	0	0	0	0	0	0	0	0	0	0	0	0	0	0	0	0	0	0	0	0	0	d:Bacteria	p:Proteobacteria	c:Alphaproteobacteria	o:Rhizobiales	f:Rhizobiaceae	g:Rhizobium
ASV3471	0	0	0	0	0	0	0	0	0	0	0	0	0	0	0	0	0	0	0	0	0	0	0	0	0	0	0	0	0	0	0	0	0	0	0	0	0	0	0	0	0	0	0	0	0	0	0	0	0	0	0	0	0	0	0	0	0	0	0	0	0	0	0	0	0	0	0	0	0	0	0	0	0	0	0	0	0	0	0	0	0	0	0	0	0	0	0	0	0	0	0	0	0	0	0	0	0	0	0	0	0	0	0	0	0	0	0	0	0	0	0	0	0	0	0	0	0	0	0	0	0	0	0	0	0	0	0	0	0	0	0	0	0	0	0	0	0	0	0	0	0	0	0	0	0	0	0	0	0	0	0	0	0	0	0	0	0	0	0	0	0	0	0	0	0	0	0	0	0	0	0	0	0	0	0	0	0	0	0	0	0	0	0	0	0	0	0	0	0	0	0	0	0	0	0	0	0	0	0	0	0	0	0	0	0	0	0	0	0	0	0	0	0	0	0	0	0	0	0	0	0	0	0	0	0	0	0	0	0	0	0	0	0	0	0	0	0	0	0	0	0	0	0	0	0	0	0	0	0	0	0	0	0	0	0	0	0	0	0	0	0	0	0	0	0	0	0	0	0	0	0	0	0	0	0	0	0	0	0	0	0	0	0	0	0	0	0	0	0	0	0	0	0	0	0	0	0	0	0	0	0	0	0	0	0	0	0	0	0	0	0	0	0	0	0	0	0	0	0	0	0	0	0	0	0	0	0	0	0	0	0	0	0	0	0	0	0	0	0	0	0	0	0	0	0	0	0	0	0	0	0	0	0	0	0	0	0	0	0	0	0	0	0	0	0	0	0	0	0	0	0	0	0	0	0	0	0	0	0	0	0	0	0	0	0	0	0	0	0	0	0	0	0	0	0	0	0	0	0	0	0	0	0	0	0	0	0	0	0	0	0	0	0	0	0	0	0	0	0	0	0	0	0	0	0	0	0	0	0	0	0	0	0	0	0	0	0	0	0	0	0	0	0	0	0	0	0	0	0	0	0	0	0	0	0	0	0	0	0	0	0	0	0	0	0	0	0	0	0	0	0	0	0	0	0	0	0	0	0	0	0	0	0	0	0	0	0	0	0	0	0	0	0	0	0	0	0	0	0	0	0	0	0	0	0	0	0	0	0	0	0	0	0	0	0	0	0	0	0	0	0	0	0	0.00336022	0	0	0.0200209	0.0183959	0	0	0	0.0140351	0.00514626	0.00602575	d:Bacteria	p:Firmicutes	c:Negativicutes	c:Negativicutes	c:Negativicutes	c:Negativicutes
ASV779	0	0	0	0	0	0	0	0	0	0	0	0	0	0	0	0	0	0	0	0	0	0	0	0	0	0	0	0	0	0	0	0	0	0	0	0	0	0	0	0	0	0	0	0	0	0	0	0	0	0	0	0	0	0	0	0	0	0	0	0	0	0	0	0	0	0	0	0	0	0	0	0	0	0	0	0	0	0	0	0	0	0	0	0	0	0	0	0	0	0	0	0	0	0	0	0	0	0	0	0	0	0	0	0	0	0	0	0	0	0	0	0	0	0	0	0	0	0	0	0	0	0	0	0	0	0	0	0	0	0	0	0	0	0	0	0	0	0	0	0	0	0	0	0	0	0	0	0	0	0	0	0	0	0	0	0	0	0	0	0	0	0	0	0	0	0	0	0	0	0	0	0	0	0	0	0	0	0	0	0	0	0	0	0	0	0	0	0	0	0	0	0	0	0	0	0	0	0	0	0	0	0	0	0	0	0	0	0	0	0	0	0.017833	0	0	0	0	0	0	0	0	0	0	0	0	0	0	0	0	0	0	0	0	0	0	0	0	0	0	0	0	0	0	0	0	0	0	0	0	0	0	0	0	0	0	0	0	0	0	0.00883576	0	0	0	0	0	0	0	0	0	0	0	0	0	0	0	0	0	0	0	0	0	0	0	0	0	0	0	0	0	0	0	0	0	0	0	0	0	0	0	0	0	0	0	0	0	0	0.0302678	0	0	0	0	0	0	0	0	0	0	0	0	0	0	0	0	0	0	0	0	0	0	0	0	0	0	0	0	0	0	0	0	0	0	0	0	0	0	0	0	0	0	0	0	0	0.0109705	0	0	0	0	0	0	0	0	0	0	0	0	0	0	0	0	0	0	0	0	0	0	0	0	0	0	0	0	0	0	0	0	0	0	0	0	0	0	0	0	0	0	0	0	0.00800915	0	0	0	0	0	0	0	0	0	0	0	0	0	0	0	0	0	0	0	0	0	0	0	0	0	0	0	0	0	0	0	0	0	0	0	0	0	0	0	0	0	0	0	0	0	0	0	0	0	0	0	0	0	0	0	0	0	0	0	0	0	0	0	0	0	0	0	0	0.000593208	0	0	0	0	0	0	0	0	0	0	0	0	0	0	0	0	0	0	0	0	0	0	0	0	0	0	0	0	0	0	0	0	0	0	0	0	0	0	0	0.00545194	0	0	0	0	0	0	0	0	0	0	0	0	0	0	0	0	0	0	0	0	0	0	0	0	0	0	0	0	d:Bacteria	p:Bacteroidetes	p:Bacteroidetes	p:Bacteroidetes	p:Bacteroidetes	p:Bacteroidetes
ASV524	0	0	0.001221	0	0	0	0	0	0	0	0	0	0	0	0	0	0	0	0	0	0	0	0	0	0	0.0431735	0	0	0	0	0	0	0	0	0	0	0	0	0	0	0	0	0	0	0	0.00571895	0	0	0	0.00217391	0	0	0	0	0	0	0	0	0	0	0	0	0	0	0	0	0	0	0	0	0	0	0	0	0	0	0	0	0	0	0	0	0	0	0	0	0	0	0	0	0	0.00106724	0	0	0	0	0	0.00641797	0	0	0	0	0	0	0	0	0	0	0	0	0	0	0	0	0	0	0	0	0	0	0	0	0	0	0	0	0	0	0	0	0	0	0	0	0	0	0	0	0	0	0	0	0	0	0.0077233	0	0	0	0	0	0	0	0	0	0	0	0	0	0	0	0	0	0	0	0	0	0	0	0	0	0	0	0	0	0	0	0	0	0	0	0	0	0	0	0	0	0	0	0	0	0	0	0	0	0	0	0	0	0	0	0	0	0	0	0	0	0	0	0	0	0.00355774	0	0	0	0	0	0	0	0	0	0	0	0	0	0	0	0	0	0.000755858	0	0	0	0	0	0	0	0	0	0	0	0	0	0	0	0	0	0	0	0	0	0	0	0	0	0	0	0	0.00287448	0	0	0	0	0	0	0	0	0	0	0	0	0	0	0	0	0	0	0	0	0	0	0	0	0	0	0	0	0	0	0	0	0	0	0	0	0	0	0	0	0	0	0	0	0	0	0	0	0	0	0	0	0	0	0	0	0	0	0	0	0	0	0	0	0	0	0	0	0	0	0	0	0	0	0	0	0	0	0	0	0	0	0	0	0	0	0	0	0	0	0	0	0	0	0	0	0	0	0	0	0	0	0	0	0	0	0	0	0	0	0	0	0	0	0	0	0	0	0	0	0	0	0	0	0	0	0	0	0	0	0	0	0	0	0	0	0	0	0	0	0	0	0	0	0	0	0	0	0	0	0	0	0	0	0	0	0	0	0	0	0	0	0	0	0	0	0	0	0	0	0	0	0	0	0	0	0	0	0	0	0	0	0	0	0	0	0	0	0	0	0	0	0	0	0	0	0	0	0	0	0	0	0	0	0	0	0	0	0	0	0	0	0	0	0	0	0	0	0	0	0	0	0	0	0	0	0	0	0	0	0	0	0.00114181	0	0	0	0	0	0	0	0	0	0	0	0	0	0	0	0	0	0	0	0	0	0	0	0	0	0	0	0	0	0	0	0	0	0	0	0	0	0	0	0	0	0	0	d:Bacteria	p:Proteobacteria	c:Betaproteobacteria	o:Rhodocyclales	f:Azonexaceae	g:Azonexus
ASV561	0	0	0	0	0	0	0	0	0	0	0	0	0	0	0	0	0	0	0	0	0	0	0	0	0	0	0	0	0	0	0	0	0	0	0	0	0	0	0	0	0	0	0	0	0	0	0	0	0	0	0	0	0.000881834	0	0	0	0	0	0	0	0	0	0	0	0	0	0	0	0	0	0	0	0	0	0	0	0	0.003327	0	0	0	0	0	0	0	0	0	0	0	0	0	0	0	0	0	0	0	0	0	0	0.00770416	0	0	0	0	0	0	0	0	0	0	0	0	0	0	0	0	0	0	0	0	0	0	0	0	0	0	0	0	0	0	0	0	0	0	0	0	0	0	0	0	0	0	0	0	0	0	0.00507614	0	0	0	0	0	0	0	0	0	0	0	0	0	0	0	0	0	0	0	0	0	0	0	0	0	0	0	0	0	0	0	0	0	0	0	0	0	0	0	0	0	0	0	0	0	0	0	0	0.00262209	0	0	0	0	0	0	0	0	0	0	0	0	0	0	0	0	0	0	0	0	0	0	0	0	0	0	0	0	0	0	0	0	0	0	0	0	0	0	0	0	0	0	0	0	0	0	0.00178134	0	0	0	0	0	0	0	0	0	0	0	0	0	0	0	0	0	0	0	0	0	0	0	0	0	0	0	0	0	0	0	0	0	0	0	0	0	0	0	0	0	0	0	0	0	0	0.0100828	0	0	0	0	0	0	0	0	0	0	0	0	0	0	0	0	0	0	0	0	0	0	0	0	0	0	0	0	0	0	0	0	0	0	0	0	0	0	0	0	0	0	0	0	0	0.0296412	0	0	0	0	0	0	0	0	0	0	0	0	0	0	0	0	0	0	0	0	0	0	0	0	0	0	0	0	0	0	0	0	0	0	0	0	0	0	0	0	0	0	0.0254283	0	0	0	0	0	0	0	0	0	0	0	0	0	0	0	0	0	0	0	0	0	0	0	0	0	0	0	0	0	0	0	0	0	0	0	0	0	0	0	0	0	0	0	0	0	0	0	0	0	0	0	0	0	0	0	0	0	0	0	0	0	0	0	0	0	0	0	0	0	0	0	0	0	0	0	0	0	0	0	0	0	0	0	0	0	0	0	0	0	0	0	0	0	0	0	0	0	0	0	0	0	0	0	0	0	0	0	0	0	0	0	0	0	0	0	0	0	0	0	0	0	0	0	0	0	0	0	0	0	0	0	0	0	0	0	0	0	0	0	0	0	0	0	0	0	0	0	0	0	0	0	0	0	0	d:Bacteria	p:Proteobacteria	c:Betaproteobacteria	c:Betaproteobacteria	c:Betaproteobacteria	c:Betaproteobacteria
ASV2345	0	0	0	0	0	0	0	0	0	0	0	0	0	0	0	0	0	0	0	0	0	0	0	0	0	0	0	0	0	0	0	0	0	0	0	0	0	0	0	0	0	0	0	0	0	0	0	0	0	0	0	0	0	0	0	0	0	0	0	0	0	0	0	0	0	0	0	0	0	0	0	0	0	0	0	0	0	0	0	0	0	0	0	0	0	0	0	0	0	0	0	0	0	0	0	0	0	0	0	0	0	0	0	0	0	0	0	0	0	0	0	0	0	0	0	0	0	0	0	0	0	0	0	0	0	0	0	0	0	0	0	0	0	0	0	0	0	0	0	0	0	0	0	0	0	0	0	0	0	0	0	0	0	0	0	0	0	0	0	0	0	0	0	0	0	0	0	0	0	0	0	0	0	0	0	0	0	0	0	0	0	0	0	0	0	0	0	0	0	0	0	0	0	0	0	0	0	0	0	0	0	0	0	0	0	0	0	0	0	0	0	0	0	0	0	0	0	0	0	0	0	0	0	0	0	0	0	0	0	0.072963	0	0	0	0	0	0	0	0	0	0	0	0	0	0	0	0	0	0	0	0	0	0	0	0	0	0	0	0	0	0	0	0	0	0	0	0	0	0	0	0	0	0	0	0	0	0	0.0129636	0	0	0	0	0	0	0	0	0	0	0	0	0	0	0	0	0	0	0	0	0	0	0	0	0	0	0	0	0	0	0	0	0	0	0	0	0	0	0	0	0	0	0	0	0	0	0	0	0	0	0	0	0	0	0	0	0	0	0	0	0	0	0	0	0	0	0	0	0	0	0	0	0	0	0	0	0	0	0	0	0	0	0	0	0	0	0	0	0	0	0	0	0	0	0	0	0	0	0	0	0	0	0	0	0	0	0	0	0	0	0	0	0	0	0	0	0	0	0	0	0	0	0	0	0	0	0	0	0	0	0	0	0	0	0	0	0	0.0112289	0	0	0	0	0	0	0	0	0	0	0	0	0	0	0	0	0	0	0	0	0	0	0	0	0	0	0	0	0	0	0	0	0	0	0	0	0	0	0	0	0	0	0	0	0	0	0	0	0	0	0	0	0	0	0	0	0	0	0	0	0	0	0	0	0	0	0.00099272	0	0	0	0	0	0	0	0	0	0	0	0	0	0	0	0	0	0	0	0	0	0	0	0	0	0	0	0	0	0	0	0	0	0	0	0	0	0	0	0	0	0	0	0	0	0	0	0	0	0	0	0	d:Bacteria	p:Proteobacteria	c:Gammaproteobacteria	o:Legionellales	f:Legionellaceae	g:Legionella
ASV1414	0	0	0	0	0	0	0	0	0	0	0	0	0	0	0	0	0	0	0	0	0	0	0	0	0	0	0	0	0	0	0	0	0	0	0	0	0	0	0	0	0	0	0	0	0	0	0	0	0	0	0	0	0	0	0	0	0	0	0	0	0	0	0	0	0	0	0	0	0	0	0	0	0	0	0	0	0	0	0	0	0	0	0	0	0	0	0	0	0	0	0	0	0	0	0	0	0	0	0	0	0	0	0	0	0	0	0	0	0	0	0	0	0	0	0	0	0	0	0	0	0	0	0	0	0	0	0	0	0	0	0	0	0	0	0	0	0	0	0	0	0	0	0	0	0	0	0	0	0	0	0	0	0	0	0	0	0	0	0	0	0	0	0	0	0	0	0	0	0	0	0	0	0	0	0	0	0	0	0	0	0	0	0	0	0	0	0	0	0	0	0	0	0	0	0	0	0	0	0	0	0	0	0	0	0	0	0	0	0	0	0	0	0	0	0	0	0	0	0	0	0	0	0	0	0	0	0	0	0	0	0	0	0	0	0	0	0	0	0	0	0	0	0	0	0	0	0	0	0	0	0	0	0	0	0	0	0	0	0	0	0	0	0	0	0	0	0	0	0	0	0	0	0	0	0	0	0	0	0	0	0	0	0	0	0	0	0	0	0	0	0	0	0	0	0	0	0	0	0	0	0	0	0	0	0	0	0	0	0	0	0	0	0	0	0	0	0	0	0	0	0	0	0	0	0	0	0	0	0	0	0	0	0	0	0	0	0	0	0	0	0	0	0	0	0	0	0	0	0	0	0	0	0	0	0	0	0	0	0	0	0	0	0	0	0	0	0	0	0	0	0	0	0	0	0	0	0	0	0	0	0	0	0	0	0	0	0	0	0	0	0	0	0	0	0	0	0	0	0	0	0	0	0	0	0	0	0	0	0	0	0	0	0	0	0	0	0	0	0	0	0	0	0	0	0	0	0	0	0	0	0	0	0	0	0	0	0	0	0.0338346	0.00484429	0	0	0	0	0	0	0	0	0	0	0	0	0	0.00533433	0	0.0011832	0.000854457	0	0	0	0	0	0	0	0	0	0	0	0	0	0	0.00508276	0.00356961	0	0.0012131	0	0	0	0	0	0	0	0	0	0	0	0	0	0	0	0.00319708	0	0	0	0	0	0	0	0	0	0	0	0	0	0	0	0	0	0	0.00653381	0	0	0	0	0	0	0	0	0	0	0	0	0	0	0	0	0	0	0	0	0	0	0	0	d:Bacteria	p:Proteobacteria	c:Alphaproteobacteria	o:Rhizobiales	o:Rhizobiales	o:Rhizobiales
ASV879	0	0	0	0.0010686	0	0	0	0	0	0	0	0	0	0	0	0	0	0	0	0	0	0	0	0.00165017	0	0	0	0	0	0	0.00115774	0	0	0	0	0	0	0	0	0	0	0	0	0	0	0	0	0	0	0	0	0	0	0	0	0	0	0	0	0	0	0	0	0	0	0	0	0	0	0	0	0	0	0	0	0	0	0	0	0	0	0	0	0	0	0	0	0	0	0	0	0	0	0	0	0	0.00254534	0	0	0	0	0	0	0	0	0	0	0	0	0	0.00318471	0	0	0	0.00293177	0	0	0	0	0	0	0	0	0	0	0	0	0	0	0	0	0	0	0	0	0	0.00417068	0	0	0	0	0	0	0	0	0.00256035	0	0	0	0	0	0	0	0	0	0	0	0	0	0	0	0	0	0.00402762	0	0	0	0	0	0	0	0	0	0	0	0	0	0	0	0	0	0	0	0	0	0.0107116	0	0	0	0	0	0	0.00282372	0	0	0	0	0	0	0	0	0	0	0	0	0.00138477	0	0.001693	0	0.00213371	0	0	0	0	0	0	0	0	0	0	0	0	0	0	0	0	0	0	0	0	0	0	0.00151134	0.00100251	0	0	0	0	0	0.00098912	0	0	0	0	0	0	0	0	0	0	0	0	0	0	0	0	0	0	0	0	0	0	0	0	0	0	0	0	0	0	0	0	0	0	0	0	0	0	0	0	0	0	0	0	0	0	0.00128452	0	0	0	0	0	0	0	0	0	0	0	0	0	0	0	0	0	0	0	0	0	0	0	0	0	0	0	0	0	0	0	0	0	0	0	0	0	0	0	0	0	0	0	0	0	0.00164835	0	0	0	0	0	0	0	0	0	0.00302206	0	0	0	0	0.00396111	0	0	0	0	0	0	0	0	0	0	0	0	0	0	0	0	0	0	0	0	0	0	0.0021374	0.0013113	0	0	0	0	0.00183727	0	0	0	0	0	0	0	0	0	0.00159702	0	0	0	0	0	0	0	0	0	0	0	0	0	0	0	0	0	0	0	0	0	0	0	0	0	0	0	0	0	0	0.00599937	0	0	0	0	0.000692521	0	0	0	0	0	0	0.00351641	0	0	0	0	0	0	0	0	0	0	0	0	0	0	0	0	0	0	0	0	0	0	0	0	0	0	0	0	0	0	0	0	0	0	0	0	0	0	0	0	0	0	0	0	0	0	0	0	0	0	0	0	0	0	0	0	0	0	0	0	0	0	0	0	0	0	0	0	0	0	0	0	0	0	0	0	0	0	0	0	0	0	0	0	0	0	0	0	0	0	0	0	0	0	0	0	0	0	0	0	0	0	0	0	d:Bacteria	d:Bacteria	d:Bacteria	d:Bacteria	d:Bacteria	d:Bacteria
ASV1131	0	0	0	0	0	0	0	0	0	0	0	0	0	0	0	0	0	0	0	0	0	0	0	0	0	0	0	0	0	0	0	0	0	0	0	0	0	0	0	0	0	0	0	0	0	0	0	0	0	0	0	0	0	0	0	0	0	0	0	0	0	0	0	0	0	0	0	0	0	0	0	0	0	0	0	0	0	0	0	0	0	0	0	0	0	0	0	0	0	0	0.00147145	0	0	0	0	0	0	0	0	0	0	0	0	0	0	0	0	0.00397554	0	0	0	0	0	0	0.00133262	0.00185676	0	0	0	0	0	0	0	0	0	0	0	0	0	0	0	0	0	0	0	0	0	0	0	0	0	0	0.00156937	0	0	0	0	0	0	0	0	0	0	0	0	0	0	0	0	0	0	0	0.00145054	0	0	0	0	0	0	0	0	0	0	0	0	0	0	0	0	0	0	0	0	0	0	0	0	0	0	0.00197109	0	0	0	0	0	0	0	0	0	0	0	0	0	0	0	0	0	0	0.0030445	0	0	0	0	0	0	0	0	0	0	0	0	0	0	0	0	0	0	0	0	0	0	0	0	0.00225564	0	0	0.00419948	0	0.00522689	0	0	0	0	0	0	0	0	0	0	0	0	0	0	0.00280702	0.00189599	0	0	0	0	0	0	0	0	0	0	0	0	0	0	0	0	0	0	0	0	0	0	0	0	0	0	0	0.00197304	0	0	0.00142248	0	0	0	0	0	0	0	0	0	0.00374532	0	0	0	0.00159936	0.00115976	0	0	0	0	0	0	0	0	0	0	0	0	0	0	0	0	0	0	0	0	0	0	0	0	0	0	0	0	0	0.00170794	0	0.00137363	0	0	0	0	0	0	0	0	0.00190985	0	0	0	0	0.00318246	0	0	0	0	0	0	0	0	0	0	0	0	0	0	0	0	0	0	0	0	0	0	0	0	0	0	0	0	0	0	0	0	0	0	0	0	0	0.00233333	0	0	0	0.00244499	0	0	0.0030546	0	0	0	0	0	0	0	0	0	0	0	0	0	0	0	0	0	0	0	0	0	0	0.00311915	0	0	0	0	0	0	0	0	0	0	0	0	0	0.000891862	0	0	0	0	0.00647904	0	0	0	0	0	0	0	0	0	0	0	0	0	0	0	0	0	0	0	0	0	0	0	0	0	0	0	0	0	0	0	0	0	0	0	0	0	0	0	0	0	0	0	0	0	0	0	0	0	0	0	0	0	0	0	0	0	0	0	0	0	0	0	0	0	0	0	0	0	0	0	0	0	0.00376294	0	0	0	0	0	0	0	0	0	0	0	0	0	0	0	0	0	0	0	0	0	0	0	0	0	0	d:Bacteria	p:Proteobacteria	c:Alphaproteobacteria	o:Rhizobiales	f:Kaistiaceae	g:Kaistia
ASV1755	0	0	0	0	0	0	0	0	0	0	0	0	0	0	0	0	0	0	0	0	0	0	0	0	0	0	0	0	0	0	0	0	0	0	0	0	0	0	0	0	0	0	0	0	0	0	0	0	0	0	0	0	0	0	0	0	0	0	0	0	0	0	0	0	0	0	0	0	0	0	0	0	0	0	0	0	0	0	0	0	0	0	0	0	0	0	0	0	0	0	0	0	0	0	0	0	0	0	0	0	0	0	0	0	0	0	0	0	0	0	0	0	0	0	0	0	0	0	0	0	0	0	0	0	0	0	0	0	0	0	0	0	0	0	0	0	0	0	0	0	0	0	0	0	0	0	0	0	0	0	0	0	0	0	0	0	0	0	0	0	0	0	0	0	0	0	0	0	0	0	0	0	0	0	0	0	0	0	0	0	0	0	0	0	0	0	0	0	0	0	0	0	0	0	0	0	0	0	0	0	0	0	0	0	0	0	0	0	0	0	0	0	0	0	0	0	0	0	0	0	0	0	0	0	0	0	0	0	0	0	0	0	0	0	0	0	0	0	0	0	0	0	0	0	0	0	0	0	0	0	0	0	0	0	0	0	0	0	0	0	0	0	0	0	0	0	0	0	0	0	0	0	0	0	0	0	0	0	0	0	0	0	0	0	0	0	0	0	0	0	0	0	0	0	0	0	0	0	0	0	0	0	0	0	0	0	0	0	0	0	0	0	0	0	0	0.00244873	0	0	0	0	0	0	0	0	0	0	0	0	0	0	0	0	0	0	0	0	0	0	0	0	0	0	0	0	0	0	0	0	0	0	0	0	0	0	0	0	0	0	0	0	0	0.00283186	0	0	0	0	0	0	0	0	0	0	0	0	0	0	0	0	0	0	0	0	0	0	0	0	0	0	0	0	0	0	0	0	0	0	0	0	0	0	0	0	0	0	0	0	0	0	0	0	0	0	0	0	0	0	0	0	0	0	0	0	0	0	0	0	0	0	0	0	0	0	0	0	0	0	0	0	0	0	0	0	0	0	0	0	0	0	0	0	0	0	0	0	0	0.026622	0	0	0	0	0	0	0	0	0	0	0	0	0	0	0	0	0	0	0.0141529	0	0	0	0	0	0	0	0	0	0	0	0	0	0	0	0	0	0	0	0.011465	0	0	0	0	0	0	0	0	0	0	0	0	0	0	0	0	0	0	0	0	0	0	0	0	0	0	0	0	0	0	0	0	0	0	0	0	0	0	0	d:Bacteria	p:Proteobacteria	c:Betaproteobacteria	o:Nitrosomonadales	f:Methylophilaceae	f:Methylophilaceae
ASV100	0.0150824	0	0	0	0	0	0	0	0	0	0	0	0	0	0	0	0	0	0	0	0	0	0	0.0184818	0	0	0	0	0	0	0	0	0	0	0	0	0	0	0	0	0	0	0	0	0	0	0	0	0	0	0	0	0	0	0	0	0	0	0	0	0	0	0	0	0	0	0	0	0	0	0	0	0	0	0	0	0	0	0	0	0	0	0	0	0	0	0	0	0	0.0169789	0	0	0	0	0	0	0	0	0	0	0	0	0	0	0	0	0	0	0	0	0	0	0	0	0	0	0	0	0	0	0	0	0	0	0	0	0	0	0	0	0	0	0	0	0	0	0.0102663	0	0	0	0	0	0	0	0	0	0	0	0	0	0	0	0	0	0	0	0	0	0	0	0	0	0	0	0	0	0	0	0	0	0	0	0	0	0	0	0	0	0	0	0	0	0	0	0	0.00433563	0	0	0	0	0	0	0	0	0	0	0	0	0	0	0	0	0	0	0	0	0	0	0	0	0	0	0	0	0	0	0	0	0	0	0	0	0	0	0	0	0	0	0	0	0	0	0.00579345	0	0	0	0	0	0	0	0	0	0	0	0	0	0	0	0	0	0	0	0	0	0	0	0	0	0	0	0	0	0	0	0	0	0	0	0	0	0	0	0	0	0	0	0	0	0	0.0057931	0	0	0	0	0	0	0	0	0	0	0	0	0	0	0	0	0	0	0	0	0	0	0	0	0	0	0	0	0	0	0	0	0	0	0	0	0	0	0	0	0	0	0	0	0	0	0.00232327	0	0	0	0	0	0	0	0	0	0	0	0	0	0	0	0	0	0	0	0	0	0	0	0	0	0	0	0	0	0	0	0	0	0	0	0	0	0	0	0	0	0	0	0	0	0	0	0	0	0	0	0	0	0	0	0	0	0	0	0	0	0	0	0	0	0	0	0	0	0	0	0	0	0	0	0	0	0	0	0	0	0	0	0	0	0	0	0	0	0	0	0	0	0	0	0	0	0	0	0	0	0	0	0	0	0	0	0	0	0	0	0	0	0	0	0	0	0	0	0	0	0	0	0	0	0	0	0	0	0	0	0	0	0	0	0	0	0	0	0	0	0	0	0	0	0	0	0	0	0	0	0	0	0	0	0	0	0	0	0	0	0	0	0	0	0	0	0	0	0	0	0	0	0	0	0	0	0	0	0	0	0	0	0	0	0	0	0	0	0	0	0	0	0	0	0	0	0	0	0	0	0	0	0	0	0	0	d:Bacteria	p:Bacteroidetes	c:Cytophagia	o:Cytophagales	f:Cytophagaceae	g:Aquirufa
ASV1309	0	0	0	0	0	0	0	0	0	0	0	0	0	0	0	0	0	0	0	0	0	0	0	0	0	0	0	0	0	0	0	0	0	0	0	0	0	0	0	0	0	0	0	0	0	0	0	0	0	0	0	0	0	0	0	0	0	0	0	0	0	0	0	0	0	0	0	0	0	0	0	0	0	0	0	0	0	0	0	0	0	0	0	0	0	0	0	0	0	0	0	0	0	0	0	0	0	0	0	0	0	0	0	0	0	0	0	0	0	0	0	0	0	0	0	0	0	0.00243987	0	0	0	0	0	0	0	0	0	0	0	0	0	0.00142939	0	0	0	0	0	0	0	0	0	0	0	0	0	0	0	0	0	0	0	0	0	0	0	0	0	0	0	0	0	0	0	0	0.00343997	0	0	0	0	0	0	0	0	0	0	0	0	0	0	0	0	0.00434882	0	0	0	0	0	0	0	0	0	0	0	0	0	0	0	0	0	0	0	0	0	0	0	0	0	0	0	0	0	0	0	0	0	0	0	0	0	0	0	0	0	0	0	0	0	0.00135575	0	0	0	0	0	0	0	0	0	0	0	0	0	0	0	0	0	0	0	0	0	0	0	0	0	0	0	0	0.00544218	0	0	0	0	0	0	0	0	0	0	0	0	0	0	0	0	0	0	0	0	0	0	0	0	0	0	0	0	0	0	0	0	0	0	0	0	0	0	0	0	0	0	0	0	0	0	0.00356218	0	0	0	0	0	0	0	0	0	0	0	0	0	0	0	0	0	0	0	0	0	0	0	0	0	0	0	0	0	0	0	0	0	0	0	0	0	0	0	0	0	0	0	0	0	0.00528945	0	0	0	0	0	0	0	0	0	0	0	0	0	0	0	0.00184843	0	0	0	0	0	0	0	0	0	0	0	0	0	0	0	0	0	0	0	0	0	0	0	0	0	0	0	0	0.00296824	0	0	0	0	0	0	0	0	0	0	0	0	0	0	0	0	0.00312221	0.00426439	0	0.00499064	0	0	0	0	0	0	0	0	0	0	0	0	0	0	0	0	0	0	0	0	0	0	0	0	0	0	0	0	0	0	0.0116195	0.00116144	0	0	0	0	0	0	0	0	0	0	0.00118725	0	0	0	0	0	0.00111458	0	0	0	0	0	0	0	0	0	0	0	0	0	0	0	0	0	0	0	0	0	0	0	0	0	0.00209468	0	0	0	0	0	0	0	0	0.00448556	0.00125945	0.0016442	0	0	0	0	0	0	0	0	0	0	0	0	0	0	0	0	0.00181724	0	0	0.00112391	0	0	0	0	0	0	0	0	0	0	0	0	0	d:Bacteria	p:Bacteroidetes	c:Chitinophagia	o:Chitinophagales	f:Chitinophagaceae	g:Sediminibacterium
ASV655	0	0	0	0	0	0	0	0	0	0	0	0	0	0	0	0	0	0	0	0	0	0	0	0	0	0	0.0311804	0.00136955	0	0	0	0	0	0	0	0	0	0	0	0	0	0	0	0	0	0	0	0	0	0	0	0	0	0	0	0	0	0	0	0	0	0	0	0	0	0	0	0	0	0	0	0	0	0	0	0	0	0	0	0	0	0	0	0	0	0	0	0	0	0	0	0	0	0	0	0	0	0	0	0	0	0	0	0	0	0	0	0	0	0	0	0	0	0	0	0	0	0	0	0	0	0	0	0	0	0	0	0	0	0	0	0	0.00323494	0	0	0	0	0	0	0	0	0	0	0	0	0	0	0	0	0	0	0	0	0	0	0	0.00617012	0	0	0	0	0	0	0	0	0	0	0.00529977	0	0	0	0	0	0	0.000988386	0	0	0	0	0.00413451	0	0	0	0	0	0	0	0	0	0	0	0	0	0	0	0	0	0	0	0	0	0	0	0	0	0	0	0	0	0	0	0	0	0.00406229	0	0	0	0	0	0	0	0	0	0	0	0.00339751	0	0	0	0	0.000866363	0	0	0	0	0	0	0	0	0	0	0	0	0	0	0	0	0	0	0	0	0	0	0	0	0	0	0	0	0	0.00315956	0	0	0	0	0	0	0	0	0	0	0	0.0043956	0	0	0	0	0	0	0	0	0	0	0	0	0	0	0	0	0	0	0	0	0	0	0	0	0	0	0	0	0	0	0	0	0	0	0	0	0	0	0	0	0	0	0	0	0	0	0	0	0	0	0	0	0	0	0	0	0	0	0	0	0	0	0	0	0	0	0	0	0	0	0	0	0	0	0	0	0	0	0	0	0	0	0	0	0	0	0	0	0	0	0	0	0	0	0	0	0	0	0	0	0	0	0	0	0	0	0	0	0	0	0	0	0	0	0	0	0	0	0	0	0	0	0	0	0	0	0	0	0	0	0	0	0	0	0	0	0	0	0	0	0	0	0	0	0	0	0	0	0	0	0	0	0	0	0	0	0	0	0	0	0	0	0	0	0	0	0	0	0	0	0	0	0	0	0	0	0	0	0	0	0	0	0	0	0	0	0	0	0	0	0	0	0	0	0	0	0	0	0	0	0	0	0	0	0	0	0	0	0	0	0	0	0	0	0	0	0	0	0	0	0	0	0	0	0	0	0	0	0	0	0	0	0	0	0	0	0	0	0	0	0	0	0	0	0	0	0	0	0	0	0	0	0	0	0	0	0	0	0	0	0	d:Bacteria	p:Bacteroidetes	c:Chitinophagia	o:Chitinophagales	f:Chitinophagaceae	g:Rurimicrobium
ASV847	0	0	0	0	0	0	0	0	0	0	0	0	0	0	0	0	0	0	0	0	0	0	0	0	0.00268662	0.00252313	0	0.00182607	0	0	0.00173661	0	0	0	0	0	0	0	0	0	0.00152253	0.00137174	0	0	0	0.00190632	0	0	0.00116347	0	0.00142126	0	0	0	0	0	0	0	0	0	0.00303541	0	0	0	0	0.00508098	0	0	0	0	0	0	0	0	0	0	0	0	0	0	0	0	0	0.00165782	0.00181347	0	0	0.00258231	0	0	0	0	0	0	0	0	0	0	0	0	0	0	0	0	0	0	0	0	0.00183438	0	0	0	0	0	0	0	0	0	0	0	0	0	0	0	0	0	0	0	0	0	0	0	0	0	0	0	0	0	0.00135257	0.00260163	0	0	0	0	0	0	0	0	0	0	0	0	0	0	0	0	0	0	0	0	0	0	0	0	0	0	0	0	0	0	0	0	0	0	0	0	0	0	0	0	0	0	0	0	0	0	0	0	0.00245324	0	0	0	0	0	0	0	0	0	0	0	0	0	0	0	0	0	0	0.00225734	0	0	0	0	0.00118008	0	0	0	0	0	0	0	0	0	0	0	0	0	0	0.00189805	0	0	0	0	0	0	0	0.00543012	0	0	0	0	0	0	0	0	0	0	0	0	0	0	0	0	0	0	0	0	0	0	0	0.0029274	0	0	0	0	0	0	0	0	0	0	0	0	0	0	0	0	0	0	0	0	0	0	0	0	0	0	0	0	0	0	0	0	0	0	0	0	0	0	0	0	0	0	0	0	0	0	0	0	0	0	0	0	0	0	0	0	0	0	0	0	0	0	0	0	0	0	0.00232327	0	0	0	0	0	0	0	0	0	0	0	0	0	0	0.00152788	0.00120882	0	0	0	0	0	0	0	0	0	0	0	0	0	0	0	0	0	0	0	0	0	0	0	0	0	0	0	0.00122137	0	0	0	0	0	0	0	0	0	0.00202664	0	0	0	0	0.00144383	0.00239553	0	0	0	0	0	0	0	0	0	0	0	0	0	0	0	0	0	0	0	0	0	0	0	0	0	0.00426439	0	0	0	0	0.00284181	0	0	0	0	0	0	0	0	0	0	0	0.00184193	0	0	0	0	0	0	0	0	0	0	0	0	0	0	0	0	0.000929152	0	0	0	0	0	0	0	0	0	0	0	0	0	0	0	0	0	0	0	0	0	0	0	0	0	0	0	0	0	0	0	0	0	0	0	0	0	0	0	0	0	0	0	0	0	0	0	0	0	0	0	0	0	0	0	0	0	0	0	0	0	0	0	0	0	0	0	0	0	0	0	0	0	0	0	0	0	0	0	0	0	0	0	0	0	0	0	d:Bacteria	p:Firmicutes	c:Clostridia	o:Clostridiales	f:Clostridiales_Incertae_Sedis_XIII	f:Clostridiales_Incertae_Sedis_XIII
ASV692	0	0	0	0	0	0	0	0	0	0	0	0	0	0	0	0	0	0	0	0	0	0	0	0	0	0	0.00197971	0	0	0	0	0	0	0	0	0	0	0	0	0	0	0	0	0	0.0084015	0	0	0.00617284	0	0	0	0	0	0	0	0	0	0	0.00267062	0	0	0	0	0	0	0	0.0112662	0	0	0.00561681	0.00239464	0	0.0102798	0	0	0	0	0	0	0	0	0	0	0.00165782	0	0	0	0	0.00152858	0	0	0	0	0	0	0	0	0	0	0	0	0	0	0	0	0	0	0	0	0	0	0	0	0	0	0	0	0	0	0	0	0	0	0	0	0	0	0	0	0	0	0	0	0	0	0	0	0	0	0	0	0	0	0	0	0	0	0	0	0	0	0	0	0	0	0	0	0	0	0	0	0	0	0	0	0	0	0	0	0	0	0	0	0	0	0	0	0	0	0	0	0	0	0	0	0	0	0	0	0	0	0	0	0	0	0	0	0	0	0	0	0	0	0	0	0	0	0.00112867	0	0	0	0	0	0	0	0	0	0	0	0	0	0	0	0	0	0	0	0	0	0	0	0	0	0	0	0	0	0	0	0	0	0	0	0	0	0	0	0	0	0	0	0	0	0	0	0	0	0	0	0	0	0	0	0	0	0	0	0	0	0	0	0	0	0	0	0	0	0	0	0	0	0	0	0	0	0	0	0	0	0	0	0	0	0	0	0	0	0	0	0	0	0	0	0	0	0	0	0	0	0	0	0	0	0	0	0	0	0	0	0	0	0	0	0	0	0	0	0	0	0	0	0	0	0	0	0	0	0	0	0	0	0	0	0	0	0	0	0	0	0	0	0	0	0	0	0	0	0	0	0	0	0	0	0	0	0	0	0	0	0	0	0	0	0	0	0	0	0	0	0	0	0	0	0	0	0	0	0	0	0	0	0	0	0	0	0	0	0	0	0	0	0	0	0	0	0	0	0	0	0	0	0	0.00177683	0	0	0	0	0	0	0	0	0	0	0	0	0	0	0	0	0	0	0	0	0	0	0	0	0	0	0	0	0	0	0	0	0	0.00278746	0	0	0	0	0	0	0	0	0	0	0	0.000931966	0	0	0	0	0	0	0	0	0	0	0	0	0	0	0	0	0	0	0	0	0	0	0	0	0	0	0	0	0	0	0	0	0	0	0	0	0	0	0	0	0.00629723	0	0	0	0	0	0	0	0	0	0	0	0	0	0	0	0	0	0.00207684	0	0	0	0	0	0	0	0	0	0	0	0	0	0	0	0	d:Bacteria	p:Verrucomicrobia	c:Spartobacteria	g:Spartobacteria_genera_incertae_sedis	g:Spartobacteria_genera_incertae_sedis	g:Spartobacteria_genera_incertae_sedis
ASV106	0.0112241	0	0	0	0.00279981	0	0	0	0	0	0	0	0	0	0	0	0	0	0	0	0	0	0	0.0105611	0	0	0	0	0	0.00252924	0.00289436	0	0	0	0	0	0	0	0	0	0	0	0	0	0	0	0	0.00205761	0	0	0	0	0	0	0	0	0	0	0	0	0	0	0	0	0	0	0	0	0	0.00083212	0	0	0.00485437	0	0	0	0	0	0	0	0	0	0	0	0	0	0	0.00419626	0	0	0	0	0	0.004477	0	0.00151149	0	0	0	0	0	0	0	0	0	0	0	0	0	0	0	0	0	0.0015625	0.011194	0	0	0	0	0	0	0	0	0	0	0	0	0	0	0	0	0	0	0	0	0	0.00352903	0	0	0	0	0	0	0	0	0	0	0	0	0	0	0	0	0	0	0	0	0	0	0	0.00205903	0.00925008	0	0	0	0	0	0	0	0	0	0	0	0	0	0	0	0	0	0	0	0	0	0	0	0	0	0	0	0	0	0	0	0	0	0	0	0	0	0	0	0	0	0	0	0	0	0.00225734	0	0	0	0	0	0	0	0	0	0	0	0	0	0	0	0	0	0	0	0	0	0	0	0	0.00125945	0	0	0	0	0	0	0	0	0	0	0	0	0	0	0	0	0	0	0	0	0	0	0	0	0	0	0	0	0	0	0	0	0	0	0	0	0	0	0	0	0	0	0	0	0	0	0	0	0	0	0	0	0	0	0	0	0	0	0	0	0	0	0	0	0	0	0	0	0	0	0	0	0	0	0	0	0	0	0	0	0	0	0	0	0	0	0	0	0	0	0	0	0	0	0	0	0	0	0	0	0	0	0	0	0	0	0	0	0	0	0	0	0	0	0	0	0	0	0	0	0	0	0	0	0	0	0	0	0	0	0	0	0	0	0	0	0	0	0	0	0	0	0	0	0	0	0	0	0	0	0	0	0	0	0	0	0	0	0	0	0	0	0	0	0	0	0	0	0	0	0	0	0	0	0	0	0	0	0	0	0	0	0	0	0	0	0	0	0	0	0	0	0	0	0	0	0	0	0	0	0	0	0	0	0	0	0	0	0	0	0	0	0	0	0	0	0	0	0	0	0	0	0	0	0	0	0	0	0	0	0	0	0	0	0	0	0	0	0	0	0	0	0	0	0	0	0	0	0	0	0	0	0	0	0	0	0	0	0	0	0	0	0	0	0	0	0	0	0	0	0	0	0	0	0	0	0	0	0	0	0	0	0	0	0	0	0	0	0	0	0	0	0	0	0	0	0	0	0	0	0	d:Bacteria	d:Bacteria	d:Bacteria	d:Bacteria	d:Bacteria	d:Bacteria
ASV56	0	0	0	0	0	0	0	0	0	0	0	0	0	0	0	0	0	0	0	0	0	0	0	0	0	0	0	0	0	0	0	0	0	0	0	0	0	0	0	0	0	0	0	0	0	0	0	0	0	0	0	0	0	0	0	0	0	0	0	0	0	0	0	0	0	0	0	0	0	0	0	0	0	0	0	0	0	0	0	0	0	0	0	0	0	0	0	0	0	0	0	0	0	0	0	0	0	0	0	0	0	0	0	0	0	0	0	0	0	0	0	0	0	0	0	0	0	0.00348554	0	0	0	0	0.00493218	0.0016	0	0	0	0	0	0	0	0	0	0	0	0	0	0	0	0	0	0	0	0	0	0	0	0	0	0	0	0	0	0	0	0	0	0	0	0	0	0	0	0	0.00515996	0	0	0	0	0	0	0	0	0.0052521	0.00271806	0.000952835	0	0	0	0	0	0	0	0	0	0	0	0	0	0	0	0	0	0	0	0	0	0	0	0	0	0	0	0	0	0	0	0	0	0	0	0	0	0	0	0.00323102	0	0	0	0	0.00235183	0	0	0	0.00113456	0	0	0	0	0	0	0	0	0	0	0	0	0	0	0	0	0	0	0	0	0	0	0	0	0	0	0	0	0	0	0	0	0	0	0	0	0	0.00209393	0	0	0	0	0.00916158	0	0	0	0.00179349	0	0	0	0	0	0	0	0	0	0	0	0	0	0	0	0	0	0	0	0	0	0	0	0	0	0	0	0	0	0	0	0	0	0	0	0	0	0	0	0	0	0	0.0033863	0	0	0	0	0	0	0	0	0	0	0	0	0	0	0	0	0	0	0	0	0	0	0	0	0	0	0	0	0	0	0	0	0	0	0	0	0	0	0	0	0	0	0	0	0.00283554	0	0	0	0	0	0	0	0	0	0	0	0	0	0	0	0	0	0	0	0	0	0	0	0	0	0	0	0	0	0	0	0	0	0	0	0	0	0	0	0	0	0	0	0	0	0.00790389	0	0	0	0	0	0	0	0	0	0	0	0	0	0	0	0	0	0	0	0	0	0	0	0	0	0	0	0	0	0	0	0	0	0	0	0	0	0	0	0	0	0	0	0	0	0	0	0	0	0	0	0	0	0	0	0	0	0	0	0	0	0	0	0	0	0	0	0	0	0	0	0	0	0	0	0	0	0	0	0	0	0	0	0	0	0	0.00554785	0	0	0	0	0	0	0	0	0	0	0	0	0	0	0	0	0	0	0.00546075	0	0	0	0	0	0	0	0	0	0	0	0	0	0	0	0	0	0.0112474	0	0	0	0	d:Bacteria	p:Bacteroidetes	c:Chitinophagia	o:Chitinophagales	f:Chitinophagaceae	g:Sediminibacterium
ASV1295	0	0	0	0	0	0	0	0	0	0	0	0	0	0	0	0	0	0	0	0	0	0	0	0	0	0	0	0	0	0	0	0	0	0	0	0	0	0	0	0	0	0	0	0	0	0	0	0	0	0	0	0	0	0	0	0	0	0	0	0	0	0	0	0	0	0	0	0	0	0	0	0	0	0	0	0	0	0	0	0	0	0	0	0	0	0	0	0	0	0	0	0	0	0	0	0	0	0	0	0	0	0	0	0	0	0	0	0	0	0	0	0	0	0	0	0	0	0	0	0	0	0	0	0	0	0	0	0	0	0	0	0	0	0	0	0	0	0	0	0	0	0	0	0	0	0	0	0	0	0	0	0	0	0	0	0	0	0	0	0	0	0	0	0.00402762	0	0	0	0	0	0	0	0	0	0	0	0	0	0	0	0	0	0	0	0	0	0	0	0	0	0	0	0	0	0	0	0	0	0	0	0	0	0	0	0	0	0	0	0	0	0.00177809	0	0	0	0	0	0	0	0	0	0	0	0	0	0	0	0	0	0	0	0	0	0	0	0	0	0	0	0	0	0	0	0	0	0	0	0	0	0	0	0	0	0	0	0	0	0	0	0	0	0	0	0	0	0	0	0	0	0	0	0	0	0	0	0	0	0	0	0	0	0	0	0	0	0	0	0	0	0	0	0	0	0	0	0	0	0	0	0	0	0	0	0	0	0	0	0	0	0	0	0	0	0	0	0	0	0	0	0	0	0	0	0	0	0.00191644	0	0	0	0	0	0	0	0	0	0	0	0	0	0	0	0	0	0	0	0	0	0	0	0	0	0	0	0	0	0	0	0	0	0	0	0	0	0	0	0	0	0	0	0	0	0	0	0	0	0	0	0	0	0	0	0	0	0	0	0	0	0	0	0	0	0	0	0	0	0	0	0	0	0	0	0	0	0	0	0	0	0	0	0	0	0	0	0	0	0	0	0	0	0	0	0	0	0	0	0	0	0	0	0	0	0	0	0	0	0	0	0	0	0.00498575	0	0	0	0	0	0	0	0	0	0	0	0	0	0	0.0110506	0	0	0	0	0	0	0	0	0	0	0	0	0	0	0	0	0.00306122	0.0141443	0	0	0	0	0	0	0	0	0	0	0	0	0	0	0	0	0	0	0.026393	0	0	0	0	0	0	0	0	0	0.00188917	0.00295955	0	0	0	0	0	0	0	0	0	0	0	0	0	0	0	0	0	0	0	0.00112391	0	0	0	0	0	0	0	0	0	0	0	0	0	d:Bacteria	p:Bacteroidetes	c:Chitinophagia	o:Chitinophagales	f:Chitinophagaceae	f:Chitinophagaceae
ASV3234	0	0	0	0	0	0	0	0	0	0	0	0	0	0	0	0	0	0	0	0	0	0	0	0	0	0	0	0	0	0	0	0	0	0	0	0	0	0	0	0	0	0	0	0	0	0	0	0	0	0	0	0	0	0	0	0	0	0	0	0	0	0	0	0	0	0	0	0	0	0	0	0	0	0	0	0	0	0	0	0	0	0	0	0	0	0	0	0	0	0	0	0	0	0	0	0	0	0	0	0	0	0	0	0	0	0	0	0	0	0	0	0	0	0	0	0	0	0	0	0	0	0	0	0	0	0	0	0	0	0	0	0	0	0	0	0	0	0	0	0	0	0	0	0	0	0	0	0	0	0	0	0	0	0	0	0	0	0	0	0	0	0	0	0	0	0	0	0	0	0	0	0	0	0	0	0	0	0	0	0	0	0	0	0	0	0	0	0	0	0	0	0	0	0	0	0	0	0	0	0	0	0	0	0	0	0	0	0	0	0	0	0	0	0	0	0	0	0	0	0	0	0	0	0	0	0	0	0	0	0	0	0	0	0	0	0	0	0	0	0	0	0	0	0	0	0	0	0	0	0	0	0	0	0	0	0	0	0	0	0	0	0	0	0	0	0	0	0	0	0	0	0	0	0	0	0	0	0	0	0	0	0	0	0	0	0	0	0	0	0	0	0	0	0	0	0	0	0	0	0	0	0	0	0	0	0	0	0	0	0	0	0	0	0	0	0	0	0	0	0	0	0	0	0	0	0	0	0	0	0	0	0	0	0	0	0	0	0	0	0	0	0	0	0	0	0	0	0	0	0	0	0	0	0	0	0	0	0	0	0	0	0	0	0	0	0	0	0	0	0	0	0	0	0	0	0	0	0	0	0	0	0	0	0	0	0	0	0	0	0	0	0	0	0	0	0	0	0	0	0	0	0	0	0	0	0	0	0	0	0	0	0	0	0	0	0	0	0	0	0	0	0	0	0	0	0	0	0	0	0	0	0	0	0	0	0	0	0	0	0	0	0	0	0	0	0	0	0	0	0	0	0	0	0	0	0	0	0	0	0	0	0	0	0	0	0	0	0	0	0	0	0	0	0	0	0	0	0	0	0	0	0	0	0	0	0	0	0	0	0	0	0	0	0	0	0	0	0	0	0	0	0	0	0	0	0	0	0	0	0	0	0	0	0	0	0	0	0	0	0	0	0	0.00243191	0	0	0.0037594	0	0.0206034	0	0	0	0.00100251	0.0287107	0.0216379	d:Bacteria	p:Campilobacterota	c:Campylobacteria	o:Campylobacterales	f:Thiovulaceae	g:Sulfuricurvum
ASV773	0	0	0	0	0	0	0	0	0	0	0	0	0	0	0	0	0	0	0	0	0	0	0	0	0	0	0	0	0	0	0	0	0	0	0	0	0	0	0	0	0	0	0	0	0	0	0	0	0	0	0	0	0	0	0	0	0	0	0	0	0	0	0	0	0	0	0	0	0	0	0	0	0	0	0	0	0	0	0	0	0	0	0	0	0	0	0	0	0	0	0	0	0	0	0	0	0	0	0	0	0	0	0	0	0	0	0	0	0	0	0	0	0	0	0	0	0	0	0	0	0	0	0	0	0	0	0	0	0	0	0	0	0	0	0	0	0	0	0	0	0	0	0	0	0	0	0	0	0	0	0	0	0	0	0	0	0	0	0	0	0	0	0	0	0	0	0	0	0	0	0	0	0	0	0	0	0	0	0	0	0	0	0	0	0	0	0	0	0	0	0	0	0	0	0	0	0	0	0	0	0	0	0	0	0	0	0	0	0	0	0	0	0	0	0	0	0	0	0	0	0	0	0	0	0	0	0	0	0	0	0	0	0	0	0	0	0	0	0	0	0	0	0	0	0	0	0	0	0	0	0	0	0	0	0	0	0	0	0.00675676	0	0	0	0	0	0	0	0	0	0	0	0	0	0	0	0	0	0	0	0	0	0	0	0	0	0	0	0	0	0	0	0	0	0	0	0	0	0	0	0	0	0	0	0	0	0	0	0	0	0	0	0	0	0	0	0	0	0	0	0	0	0	0	0	0	0	0	0	0	0	0	0	0	0	0	0	0	0	0	0	0	0	0	0	0	0	0	0	0	0	0	0	0.00464135	0	0	0	0	0	0	0	0	0	0	0	0	0	0	0	0	0	0	0	0	0	0	0	0	0	0	0	0	0	0	0	0	0	0	0	0	0	0	0	0	0	0	0	0	0.00572082	0	0	0	0	0	0	0	0	0	0	0	0	0	0	0	0	0	0	0	0	0	0	0	0	0	0	0	0	0	0	0	0	0	0	0	0	0	0	0	0	0	0	0	0	0	0.00114286	0	0	0	0	0	0	0	0	0	0	0	0	0	0	0	0	0	0	0	0	0	0	0.00949132	0	0	0	0	0	0	0	0	0	0	0	0	0	0	0	0	0	0	0	0	0	0	0	0	0	0	0	0	0	0	0	0	0	0.00692695	0	0	0	0	0	0.015208	0	0	0	0	0	0	0	0	0	0.0008	0	0.0137591	0	0	0	0	0	0	0	0	0	0	0	0	0	0	0	0	d:Bacteria	p:Chloroflexi	c:Anaerolineae	o:Anaerolineales	f:Anaerolineaceae	f:Anaerolineaceae
ASV1799	0	0	0	0	0	0	0	0	0	0	0	0	0	0	0	0	0	0	0	0	0	0	0	0	0	0	0	0	0	0	0	0	0	0	0	0	0	0	0	0	0	0	0	0	0	0	0	0	0	0	0	0	0	0	0	0	0	0	0	0	0	0	0	0	0	0	0	0	0	0	0	0	0	0	0	0	0	0	0	0	0	0	0	0	0	0	0	0	0	0	0	0	0	0	0	0	0	0	0	0	0	0	0	0	0	0	0	0	0	0.00376254	0	0	0	0	0	0	0	0	0.0454207	0	0.0140975	0	0	0	0	0	0	0	0	0	0	0	0	0	0	0	0	0	0	0	0	0	0	0	0	0	0	0	0	0	0	0	0	0	0	0	0.00176289	0	0	0	0	0	0	0	0	0	0.00636228	0	0	0	0	0	0	0	0	0	0	0	0	0	0	0	0	0	0	0	0	0	0	0	0	0	0	0	0	0	0	0	0	0	0	0	0	0	0	0	0	0	0	0	0.00273673	0	0.00377626	0	0	0	0	0	0	0	0	0	0	0	0	0	0	0	0	0	0	0	0	0	0	0	0	0	0	0	0	0	0	0	0	0	0	0	0	0	0	0	0	0	0	0	0	0.00415203	0	0	0	0	0	0	0	0	0	0	0	0	0	0	0	0	0	0	0	0	0	0	0	0	0	0	0	0	0	0	0	0	0	0	0	0	0	0	0	0	0	0	0	0	0	0	0	0	0	0	0	0	0	0	0	0	0	0	0	0	0	0	0	0	0	0	0	0	0	0	0	0	0	0	0	0	0	0	0	0	0	0	0	0	0	0	0	0	0	0	0	0	0	0	0	0	0	0	0	0	0	0	0	0	0	0	0	0	0	0	0	0	0	0	0	0	0	0	0	0	0	0	0	0	0	0	0	0	0	0	0	0	0	0	0	0	0	0	0	0	0	0	0	0	0	0	0	0	0	0	0	0	0	0	0	0	0	0	0	0	0	0	0	0	0	0	0	0	0	0	0	0	0	0	0	0	0	0	0	0	0	0	0	0	0	0	0	0	0	0	0	0	0	0	0	0	0	0	0	0	0	0	0	0	0	0	0	0	0	0	0	0	0	0	0	0	0	0	0	0	0	0	0	0	0	0	0	0	0	0	0	0	0	0	0	0	0	0	0	0	0	0	0	0	0	0	0	0	0	0	0	0	0	0	0	0	0	0	0	0	0	0	0	0	0	0	0	0	0	0	0	0	0	0.00225564	0	0.00164339	d:Bacteria	p:Proteobacteria	c:Betaproteobacteria	o:Neisseriales	f:Chromobacteriaceae	g:Vogesella
ASV1965	0	0	0	0	0	0	0	0	0	0	0	0	0	0	0	0	0	0	0	0	0	0	0	0	0	0	0	0	0	0	0	0	0	0	0	0	0	0	0	0	0	0	0	0	0	0	0	0	0	0	0	0	0	0	0	0	0	0	0	0	0	0	0	0	0	0	0	0	0	0	0	0	0	0	0	0	0	0	0	0	0	0	0	0	0	0	0	0	0	0	0	0	0	0	0	0	0	0	0	0	0	0	0	0	0	0	0	0	0	0	0	0	0	0	0	0	0	0	0	0	0	0	0	0	0	0	0	0	0	0	0	0	0	0	0.0249908	0	0	0	0	0	0	0	0	0	0	0	0.00239712	0	0	0	0	0	0	0	0	0	0	0	0	0	0	0	0	0	0	0	0	0	0	0	0	0	0	0	0	0	0	0	0	0	0	0	0	0.0239852	0	0	0	0	0	0	0	0	0	0	0	0	0	0	0	0	0	0	0	0	0	0	0	0	0	0	0	0	0	0	0	0	0	0	0	0	0	0	0	0	0	0	0	0	0	0	0.00693091	0	0	0	0	0	0	0	0	0	0	0	0	0	0	0	0	0	0	0	0	0	0	0	0	0	0	0	0	0	0	0	0	0	0	0	0	0	0	0	0	0	0	0	0	0	0	0.0160836	0	0	0	0	0	0	0	0	0	0	0	0	0	0	0	0	0	0	0	0	0	0	0	0	0.00299312	0.00323834	0	0	0	0	0	0	0	0	0	0	0	0	0	0	0	0	0	0	0	0	0	0	0	0	0	0	0	0	0	0	0	0	0	0	0	0	0	0	0	0	0	0	0	0	0.00440827	0	0	0	0	0	0	0	0	0	0	0	0	0	0	0	0	0	0	0	0	0.00155039	0	0	0	0	0	0	0	0	0	0	0	0	0	0	0	0	0	0	0	0	0	0	0	0.00115841	0	0	0	0	0	0	0	0	0	0	0	0	0	0	0	0	0	0	0	0	0	0.00268405	0	0	0	0	0	0	0	0	0	0	0	0	0	0	0	0	0	0	0	0	0	0	0	0	0	0	0	0	0	0	0	0	0	0	0	0	0	0	0	0	0	0	0	0	0.000565052	0	0	0	0	0	0	0	0	0	0	0	0	0	0	0	0	0	0	0	0	0	0	0	0	0	0	0	0	0	0	0	0	0	0	0	0	0	0	0	0	0	0	0	0	0	0	0	0	0	0	0	0	0	0	0	0	0	0	0	0	0	0	0	0	0	0	0	0	0	0	0	0	0	d:Bacteria	p:Proteobacteria	c:Oligoflexia	o:Bacteriovoracales	f:Bacteriovoracaceae	g:Bacteriovorax
ASV885	0	0	0	0	0	0	0	0	0	0	0	0	0	0	0	0	0	0.0028626	0	0	0	0	0	0	0	0	0	0	0	0	0	0	0	0	0	0	0	0	0	0	0	0	0	0	0.00132655	0	0	0	0	0	0	0	0	0	0	0	0	0	0	0	0	0	0	0	0	0	0	0	0	0	0	0	0	0	0	0	0	0	0	0	0	0	0	0	0	0	0	0	0	0	0.00117716	0	0	0	0	0.00151149	0	0	0	0	0	0	0	0	0	0	0	0	0	0	0	0	0	0	0	0	0	0	0	0	0	0	0	0	0	0	0	0	0	0	0	0	0	0	0	0	0	0	0	0	0	0	0	0	0	0	0	0	0	0	0	0	0	0	0	0	0	0	0	0	0	0	0	0	0	0	0	0	0	0	0	0	0	0	0	0	0	0	0	0	0	0	0	0	0	0	0	0	0	0.00087604	0	0	0	0	0	0	0	0	0	0.00244913	0	0	0	0	0	0	0	0	0	0	0	0	0	0	0	0	0	0	0	0	0	0	0	0	0	0	0	0	0	0.00148148	0	0	0	0	0	0	0.0015748	0	0	0	0	0	0	0	0	0	0.00170778	0	0	0	0	0	0	0	0	0	0	0	0	0	0	0	0	0	0	0	0	0	0	0	0	0	0	0	0	0	0	0	0	0	0.00145264	0.00101317	0	0.00178435	0	0	0.00224791	0	0	0	0	0	0.00406268	0	0	0	0	0	0	0	0	0	0	0	0	0	0	0	0	0	0	0	0	0	0	0	0	0.00340948	0	0	0	0	0	0	0	0	0	0	0.00171674	0	0.00142328	0	0	0	0	0	0	0	0.00301114	0	0	0	0	0	0	0.00162285	0.00318246	0	0	0	0	0	0	0	0	0	0	0	0	0	0	0	0	0	0	0	0	0	0	0	0	0	0.0042123	0.00303162	0.00135181	0	0	0	0	0	0	0	0	0	0	0	0	0	0	0	0.0123077	0	0	0	0	0	0	0	0	0	0	0	0	0	0	0	0	0	0	0	0	0	0	0	0	0	0	0	0	0.00469361	0	0	0.000554017	0	0	0	0	0	0	0	0	0	0.000914077	0	0	0	0	0	0	0	0	0	0	0	0	0	0	0	0	0	0	0	0	0	0	0	0	0	0	0	0	0	0	0	0	0	0	0	0	0	0	0	0	0	0	0	0	0	0	0	0	0.00115817	0	0	0	0	0	0	0	0	0	0	0	0	0	0	0	0	0	0	0	0	0	0	0	0	0	0	0	0	0	0	0	0	0	0	0	0	0	0	0.00112391	0	0	0	0	0	0	0	0	0	0	0	0	0	d:Bacteria	p:Verrucomicrobia	c:Subdivision3	g:Subdivision3_genera_incertae_sedis	g:Subdivision3_genera_incertae_sedis	g:Subdivision3_genera_incertae_sedis
ASV724	0	0	0	0	0	0	0	0	0	0	0	0	0	0	0	0	0	0	0	0	0	0	0	0	0	0	0	0	0	0	0	0	0	0	0	0	0	0	0	0	0	0	0	0	0	0	0	0	0	0	0	0	0	0	0	0	0	0	0	0	0	0	0	0	0	0	0	0	0	0	0	0	0	0	0	0	0	0	0	0	0	0	0	0	0	0	0	0	0	0	0	0	0	0	0	0.00181378	0	0	0	0	0	0	0	0	0	0	0	0	0	0	0	0	0	0	0	0	0	0	0	0	0	0	0	0	0	0	0	0	0	0	0	0	0	0	0	0	0	0	0	0	0	0	0.00125549	0	0	0	0	0	0	0	0	0	0	0	0	0	0	0	0	0	0	0	0	0	0	0	0	0	0	0	0	0	0	0	0	0	0	0	0	0	0	0	0	0	0	0	0	0	0	0	0	0.00121556	0	0	0	0	0	0	0	0	0	0	0	0	0	0	0	0	0.00936768	0	0	0	0	0	0	0	0	0	0	0	0	0	0	0	0	0	0	0	0	0.00481481	0	0	0	0	0	0	0	0	0.00356379	0	0	0	0	0	0	0	0	0	0	0	0	0	0	0	0.0108342	0	0	0	0	0	0	0	0	0	0	0	0	0	0	0	0	0	0	0	0	0	0	0	0	0	0	0	0	0	0	0.00256046	0	0	0	0	0	0	0	0	0	0	0	0	0	0	0	0.00370054	0	0	0	0	0	0	0	0	0	0	0	0	0	0	0	0	0	0	0	0	0	0	0	0	0	0	0	0	0	0	0.00604396	0	0	0	0	0	0	0	0	0	0	0	0	0	0	0.0111631	0	0	0	0	0	0	0	0	0	0	0	0	0	0	0	0	0	0	0	0	0	0	0	0	0	0	0	0	0.0107612	0	0	0	0	0	0	0	0	0	0	0	0	0	0	0	0.00759878	0	0	0	0	0	0	0	0	0	0	0	0	0	0	0	0	0	0	0	0	0	0	0	0	0	0	0	0	0	0	0	0	0	0	0	0	0	0	0	0	0	0	0	0	0	0	0	0	0	0	0	0	0	0	0	0	0	0	0	0	0	0	0	0	0	0	0	0	0	0	0	0	0	0	0	0	0	0	0	0	0	0	0	0	0	0	0	0	0	0	0	0	0	0	0	0	0	0	0	0	0	0	0	0	0	0	0	0	0	0	0	0	0	0	0	0	0	0	0	0	0	0	0	0	0	0	0	0	0	0	0	0	0	0	0	0	0	0	0	0	0	d:Bacteria	p:Bacteroidetes	p:Bacteroidetes	p:Bacteroidetes	p:Bacteroidetes	p:Bacteroidetes
ASV116	0.00280603	0	0	0	0	0	0	0	0	0	0	0	0	0	0	0	0	0	0	0	0	0	0	0.00792079	0	0	0	0	0	0	0	0	0	0	0	0	0	0	0	0	0	0	0	0	0	0	0	0	0	0	0	0	0	0	0	0	0	0	0	0	0	0	0	0	0	0	0	0	0	0	0	0	0	0	0	0	0	0	0	0	0	0	0	0	0	0	0	0	0	0.0087822	0	0	0	0	0	0	0	0	0	0	0	0	0	0	0	0	0	0	0	0	0	0	0	0	0	0	0	0	0	0	0	0	0	0	0	0	0	0	0	0.0116316	0	0	0	0	0	0	0	0	0	0	0	0	0	0	0	0	0	0	0	0	0	0	0	0	0	0	0	0	0	0	0	0	0	0	0	0	0	0	0	0	0	0	0	0	0	0	0	0	0.0627706	0	0	0	0	0	0	0	0	0	0	0	0	0	0	0	0	0	0	0	0	0	0	0	0	0	0	0	0	0	0	0	0	0	0	0	0	0	0	0	0	0	0	0	0	0.0091954	0	0	0	0	0	0	0	0	0	0	0	0	0	0	0	0	0	0	0	0	0	0	0	0	0	0	0	0	0	0	0	0	0	0	0	0	0	0	0	0	0	0	0	0	0	0	0.00289995	0	0	0	0	0	0	0	0	0	0	0	0	0	0	0	0	0	0	0	0	0	0	0	0	0	0	0	0	0	0	0	0	0	0	0	0	0	0	0	0	0	0	0	0	0	0	0	0	0	0	0	0	0	0	0	0	0	0	0	0	0	0	0	0	0	0	0	0	0	0	0	0	0	0	0	0	0	0	0	0	0	0	0	0	0	0	0	0	0	0	0	0	0	0	0	0	0	0	0	0	0	0	0	0	0	0	0	0	0	0	0	0	0	0	0	0	0	0	0	0	0	0	0	0	0	0	0	0	0	0	0	0	0	0	0	0	0	0	0	0	0	0	0	0	0	0	0	0	0	0	0	0	0	0	0	0	0	0	0	0	0	0	0	0	0	0	0	0	0	0	0	0	0	0	0	0	0	0	0	0	0	0	0	0	0	0	0	0	0	0	0	0	0	0	0	0	0	0	0	0	0	0	0	0	0	0	0	0	0	0	0	0	0	0	0	0	0	0	0	0	0	0	0	0	0	0	0	0	0	0	0	0	0	0	0	0	0	0	0	0	0	0	0	0	0	0	0	0	0	0	0	0	0	0	0	0	0	0	0	0	0	0	0	d:Bacteria	p:Bacteroidetes	p:Bacteroidetes	p:Bacteroidetes	p:Bacteroidetes	p:Bacteroidetes
ASV1441	0	0	0	0	0	0	0	0	0	0	0	0	0	0	0	0	0	0	0	0	0	0	0	0	0	0	0	0	0	0	0	0	0	0	0	0	0	0	0	0	0	0	0	0	0	0	0	0	0	0	0	0	0	0	0	0	0	0	0	0	0	0	0	0	0	0	0	0	0	0	0	0	0	0	0	0	0	0	0	0	0	0	0	0	0	0	0	0	0	0	0	0	0	0	0	0	0	0	0	0	0	0	0	0	0	0	0	0	0	0	0	0	0	0	0	0	0	0	0	0	0	0	0	0	0	0	0	0	0	0	0	0	0	0	0	0	0	0	0	0	0	0	0	0	0	0	0	0	0	0	0	0	0	0	0	0	0	0	0	0	0.00171585	0	0	0	0	0	0	0	0	0	0	0	0	0	0	0	0	0	0	0	0	0	0	0	0	0	0	0	0	0	0	0	0	0	0	0	0	0	0	0	0	0	0	0	0	0	0	0.00846501	0	0	0	0	0	0	0	0	0	0	0	0	0	0	0	0	0	0	0	0	0	0	0	0	0	0	0	0	0	0	0	0	0	0	0	0	0	0	0	0	0	0	0	0	0	0.00140351	0	0	0	0	0	0	0	0	0	0	0	0	0	0	0	0	0	0	0	0	0	0	0	0	0	0	0	0	0	0	0	0	0	0	0	0	0	0	0	0	0	0	0	0	0	0.0291883	0.0014497	0	0	0	0	0	0	0	0	0	0	0	0	0	0	0	0	0	0	0	0	0	0	0	0	0	0	0	0	0	0	0	0	0	0	0	0	0	0	0	0	0	0	0	0	0.0168776	0.00884017	0	0	0	0	0	0	0	0	0	0	0	0	0	0	0	0	0	0	0	0	0	0	0	0	0	0	0	0	0	0	0	0	0	0	0	0	0	0	0	0	0	0	0	0	0.0133639	0	0	0	0	0	0	0	0	0	0	0	0	0	0	0	0	0	0	0	0	0	0	0	0	0	0	0	0	0	0	0	0	0	0	0	0	0	0	0	0	0	0.0040494	0	0	0	0	0	0	0	0	0	0	0	0	0	0	0	0	0	0	0	0	0	0	0	0	0	0	0	0	0	0	0	0	0	0	0	0	0	0	0	0	0	0	0	0	0	0	0	0	0	0	0	0	0	0	0	0	0	0	0	0	0	0	0	0	0	0	0	0	0	0	0	0	0	0	0	0	0	0	0	0	0	0	0	0	0	0	0	0	0	0	0	0	0	0	0	0	0	0	0	0	d:Bacteria	p:Proteobacteria	c:Betaproteobacteria	o:Rhodocyclales	f:Azonexaceae	f:Azonexaceae
ASV241	0	0	0	0	0	0	0	0	0	0	0	0	0	0	0	0	0	0	0	0	0	0	0	0	0	0	0	0	0	0	0	0	0	0	0	0	0	0	0	0	0	0	0	0	0	0	0	0	0	0	0	0	0	0	0	0	0	0	0	0	0	0	0	0	0	0	0	0	0	0	0	0	0	0	0	0	0	0	0	0	0	0	0	0	0	0	0	0	0	0	0	0	0	0	0	0	0	0	0	0	0	0	0	0	0	0	0	0	0	0	0	0	0	0	0	0	0	0	0	0	0	0	0	0	0	0	0	0	0	0	0	0	0	0	0	0	0	0	0	0	0	0	0	0	0	0	0	0	0	0	0	0	0	0	0	0	0	0	0	0	0	0	0	0	0	0	0	0	0	0	0	0	0	0	0	0	0	0	0	0	0	0	0	0	0	0	0	0	0	0	0	0	0	0	0	0	0	0	0	0	0	0	0	0	0	0	0	0	0	0	0	0	0	0	0	0	0	0	0	0	0	0	0	0	0	0	0	0	0	0	0	0	0	0	0	0	0	0	0	0	0	0	0	0	0	0	0	0	0	0	0	0	0	0	0	0	0	0	0	0	0	0	0	0	0	0	0	0	0	0	0	0	0	0	0	0	0	0	0	0	0	0	0	0	0	0	0	0	0	0	0	0	0	0	0	0	0	0	0	0	0	0	0	0	0	0	0	0	0	0	0	0	0	0	0	0	0	0	0	0	0	0	0	0	0	0	0	0	0	0	0	0	0	0	0	0	0	0	0	0	0	0	0	0	0	0	0	0	0	0	0	0	0	0	0	0	0	0	0	0	0	0	0	0	0	0	0	0	0	0	0	0	0	0	0	0	0	0	0	0	0	0	0	0	0	0	0	0	0	0	0	0	0	0.00260643	0	0	0	0	0	0	0	0	0	0	0	0	0	0	0	0	0	0	0	0	0	0	0	0	0	0	0	0	0	0	0	0	0	0	0	0	0	0	0	0	0	0	0	0	0	0	0	0	0	0	0	0	0	0	0	0.00562995	0	0	0	0	0	0	0	0	0	0	0	0	0.00353982	0	0	0	0	0	0	0	0	0	0	0	0	0	0	0	0	0	0	0	0	0	0	0	0	0	0	0	0	0	0	0	0	0	0	0	0	0	0	0	0.0410067	0	0	0	0	0	0	0	0	0	0	0	0	0	0	0	0	0	0	0	0	0	0	0	0	0	0	0	0	0	0	0	d:Bacteria	d:Bacteria	d:Bacteria	d:Bacteria	d:Bacteria	d:Bacteria
ASV738	0	0	0	0	0	0	0	0	0	0	0	0	0	0	0	0	0	0	0	0	0	0	0	0	0	0	0	0	0	0	0	0	0	0	0	0	0	0	0	0	0	0	0	0	0	0	0	0	0	0	0	0	0	0	0	0	0	0	0	0	0	0	0	0	0	0	0	0	0	0	0	0	0	0	0	0	0	0	0	0	0	0	0	0	0.00181347	0	0	0	0	0.00351288	0	0	0	0	0	0	0	0	0	0	0	0	0	0	0	0	0	0	0	0	0	0	0	0	0	0	0	0	0	0	0	0	0	0	0	0	0	0	0	0	0	0	0	0	0	0	0.00577478	0	0	0	0	0	0	0	0	0	0	0	0	0	0	0	0	0	0	0	0	0	0	0	0	0	0	0	0	0	0	0	0	0.00103648	0	0	0	0	0	0	0	0	0	0	0	0	0	0	0	0.00331548	0	0	0	0	0	0.000810373	0	0	0	0	0	0	0	0	0	0	0	0	0	0	0	0	0	0	0	0	0	0	0	0	0	0	0	0	0.000940734	0	0	0	0	0	0	0	0	0	0	0	0.00478589	0	0	0	0	0	0	0	0	0	0	0	0	0	0	0	0	0	0.00108696	0	0	0	0	0	0	0	0	0	0	0	0	0	0	0	0	0	0	0	0	0	0	0	0	0	0	0	0	0.00248276	0	0	0	0	0	0.00170697	0	0	0	0	0	0	0	0	0	0.00115241	0	0	0	0	0	0	0	0	0	0	0	0	0	0	0	0	0	0	0	0	0	0	0	0	0	0	0	0	0	0	0.00331895	0	0	0	0	0	0	0	0	0	0	0	0	0	0	0	0.00181324	0	0	0	0	0	0	0	0	0	0	0	0	0	0	0	0	0	0	0	0	0	0	0	0	0	0	0	0.00152672	0	0	0	0	0	0.00104987	0	0	0	0	0	0	0	0	0	0.00106468	0	0	0	0	0	0	0	0	0	0	0	0	0	0	0	0	0	0.00439276	0.00126462	0	0	0	0	0	0	0	0	0	0	0	0.00410483	0	0	0	0	0	0	0	0	0	0	0	0.00083724	0	0	0	0	0	0	0	0	0	0	0.00355345	0	0	0	0	0	0	0	0	0	0	0	0	0	0	0	0	0	0	0	0	0	0	0	0	0	0	0	0	0	0	0	0	0	0	0	0	0	0	0	0	0	0	0	0	0	0	0	0	0	0	0.00397456	0.00416089	0	0	0	0	0	0	0	0	0	0	0	0	0	0	0	0	0	0.00250455	0.00238908	0	0	0	0	0	0	0	0	0	0	0	0	0	0	0	0	0	0	0	0	0	0	d:Bacteria	p:Proteobacteria	c:Alphaproteobacteria	o:Rhodospirillales	f:Reyranellaceae	g:Reyranella
ASV668	0	0	0	0	0	0	0	0	0	0	0	0	0	0	0	0.00674309	0	0.00858779	0	0	0	0	0	0	0	0	0.00123732	0.00684775	0	0	0.00260492	0	0	0	0	0	0	0	0	0.00636729	0	0	0.00247457	0	0	0	0	0.0222908	0	0	0	0	0	0	0	0	0	0	0.0121662	0	0	0	0	0	0.00202664	0	0	0	0	0	0	0	0.00342661	0	0	0	0	0	0	0	0	0	0	0	0	0	0	0	0	0	0	0	0	0	0	0.00362757	0	0	0	0	0	0	0	0	0	0	0	0	0	0	0	0	0	0	0	0	0	0	0	0	0	0	0	0	0	0	0	0	0	0	0	0	0	0	0	0	0	0	0	0	0	0	0	0	0	0	0	0	0	0	0	0	0	0	0	0	0	0	0	0	0	0	0	0	0	0	0	0	0	0	0	0	0	0	0	0	0	0	0	0	0	0	0	0	0	0	0	0	0	0	0	0	0	0	0	0	0	0	0	0	0	0	0	0	0	0	0	0	0	0	0	0	0	0	0	0	0	0	0	0	0	0	0	0	0	0	0	0	0	0	0	0	0	0	0	0	0	0	0	0	0	0	0	0	0	0	0	0	0	0	0	0	0	0	0	0	0	0	0	0	0	0	0	0	0	0	0	0	0	0	0	0	0	0	0	0	0	0	0	0	0	0	0	0	0	0	0	0	0	0	0	0	0	0	0	0	0	0	0	0	0	0	0	0	0	0	0	0	0	0	0	0	0	0	0	0	0	0	0	0	0	0	0	0	0	0	0	0	0	0	0	0	0	0	0	0	0	0	0	0	0	0	0	0	0	0	0	0	0	0	0	0	0	0	0	0	0	0	0	0	0	0	0	0	0	0	0	0	0	0	0	0	0	0	0	0	0	0	0	0	0	0	0	0	0	0	0	0	0	0	0	0	0	0	0	0	0	0	0	0	0	0	0	0	0	0	0	0	0	0	0	0	0	0	0	0	0	0	0	0	0	0	0	0	0	0	0	0	0	0	0	0	0	0	0	0	0	0	0	0	0	0	0	0	0	0	0	0	0	0	0	0	0	0	0	0	0	0	0	0	0	0	0	0	0	0	0	0	0	0	0	0	0	0	0	0	0	0	0	0	0	0	0	0	0	0	0	0	0	0	0	0	0	0	0	0	0	0	0	0	0	0	0	0	0	0	0	0	0	0	0	0	0	0	0	0	0	0	0	0	0	0	0	0	0	0	0	0	0	0	0	0	0	0	d:Bacteria	p:Proteobacteria	c:Gammaproteobacteria	o:Methylococcales	f:Methylococcaceae	g:Methylovulum
ASV3143	0	0	0	0	0	0	0	0	0	0	0	0	0	0	0	0	0	0	0	0	0	0	0	0	0	0	0	0	0	0	0	0	0	0	0	0	0	0	0	0	0	0	0	0	0	0	0	0	0	0	0	0	0	0	0	0	0	0	0	0	0	0	0	0	0	0	0	0	0	0	0	0	0	0	0	0	0	0	0	0	0	0	0	0	0	0	0	0	0	0	0	0	0	0	0	0	0	0	0	0	0	0	0	0	0	0	0	0	0	0	0	0	0	0	0	0	0	0	0	0	0	0	0	0	0	0	0	0	0	0	0	0	0	0	0	0	0	0	0	0	0	0	0	0	0	0	0	0	0	0	0	0	0	0	0	0	0	0	0	0	0	0	0	0	0	0	0	0	0	0	0	0	0	0	0	0	0	0	0	0	0	0	0	0	0	0	0	0	0	0	0	0	0	0	0	0	0	0	0	0	0	0	0	0	0	0	0	0	0	0	0	0	0	0	0	0	0	0	0	0	0	0	0	0	0	0	0	0	0	0	0	0	0	0	0	0	0	0	0	0	0	0	0	0	0	0	0	0	0	0	0	0	0	0	0	0	0	0	0	0	0	0	0	0	0	0	0	0	0	0	0	0	0	0	0	0	0	0	0	0	0	0	0	0	0	0	0	0	0	0	0	0	0	0	0	0	0	0	0	0	0	0	0	0	0	0	0	0	0	0	0	0	0	0	0	0	0	0	0	0	0	0	0	0	0	0	0	0	0	0	0	0	0	0	0	0	0	0	0	0	0	0	0	0	0	0	0	0	0	0	0	0	0	0	0	0	0	0	0	0	0	0	0	0	0	0	0	0	0	0	0	0	0	0	0	0	0	0	0	0	0	0	0	0	0	0	0	0	0	0	0	0	0	0	0	0	0	0	0	0	0	0	0	0	0	0	0	0	0	0	0	0	0	0	0	0	0	0	0	0	0	0	0	0	0	0	0	0	0	0	0	0	0	0	0	0	0	0	0	0	0	0	0	0	0	0	0	0	0	0	0	0	0	0	0	0	0	0	0	0	0	0	0	0	0	0	0	0	0	0	0	0	0	0	0	0	0	0	0	0	0	0	0	0	0	0	0	0	0	0	0	0	0	0	0	0	0	0	0	0	0	0	0	0	0	0	0	0	0	0	0	0	0	0	0	0	0	0	0	0	0	0	0.00875486	0.0134409	0	0.00469925	0.00696379	0.0331126	0	0	0	0.00651629	0.00514626	0.00712134	d:Bacteria	p:Firmicutes	c:Negativicutes	c:Negativicutes	c:Negativicutes	c:Negativicutes
ASV131	0.00175377	0	0	0	0.00116659	0	0	0	0	0	0	0	0	0	0	0	0	0	0	0	0	0	0	0.020462	0	0	0.000989854	0	0	0.00158078	0	0	0	0	0	0	0	0	0	0	0	0	0	0	0	0	0	0.0048011	0	0	0	0	0	0	0	0	0	0	0	0	0	0	0	0	0	0	0	0	0	0	0	0	0.00314106	0	0	0	0	0	0	0	0	0	0	0	0	0	0	0	0	0	0	0	0	0	0	0	0	0	0	0	0	0	0	0	0	0	0	0	0	0	0	0	0	0	0	0	0.00182815	0	0	0	0	0	0	0	0	0	0	0	0	0	0	0	0	0	0	0	0	0	0	0	0	0	0	0	0	0	0	0	0	0	0	0	0	0	0	0	0	0	0	0	0	0	0	0.0350978	0	0	0	0	0	0	0	0	0	0	0	0	0	0	0	0	0	0	0	0	0	0	0	0	0	0	0	0	0	0	0	0	0	0	0	0	0	0	0	0	0	0	0	0	0	0.0192034	0	0	0	0	0	0	0	0	0	0	0	0	0	0	0	0	0	0	0	0	0	0	0	0	0	0	0	0	0	0	0	0	0	0	0	0	0	0	0	0	0	0	0	0	0	0.00586701	0	0	0	0	0	0	0	0	0	0	0	0	0	0	0	0	0	0	0	0	0	0	0	0	0	0	0	0	0	0	0	0	0	0	0	0	0	0	0	0	0	0	0	0	0	0	0	0	0	0	0	0	0	0	0	0	0	0	0	0	0	0	0	0	0	0	0	0	0	0	0	0	0	0	0	0	0	0	0	0	0	0	0	0	0	0	0	0	0	0	0	0	0	0	0	0	0	0	0	0	0	0	0	0	0	0	0	0	0	0	0	0	0	0	0	0	0	0	0	0	0	0	0	0	0	0	0	0	0	0	0	0	0	0	0	0	0	0	0	0	0	0	0	0	0	0	0	0	0	0	0	0	0	0	0	0	0	0	0	0	0	0	0	0	0	0	0	0	0	0	0	0	0	0	0	0	0	0	0	0	0	0	0	0	0	0	0	0	0	0	0	0	0	0	0	0	0	0	0	0	0	0	0	0	0	0	0	0	0	0	0	0	0	0	0	0	0	0	0	0	0	0	0	0	0	0	0	0	0	0	0	0	0	0	0	0	0	0	0	0	0	0	0	0	0	0	0	0	0	0	0	0	0	0	0	0	0	0	0	0	0	0	0	0	0	0	0	0	0	0	0	0	0	0	0	0	0	0	d:Bacteria	p:Bacteroidetes	c:Bacteroidia	o:Bacteroidales	f:Paludibacteraceae	g:Paludibacter
ASV947	0	0	0	0	0	0	0	0	0	0	0	0	0	0	0	0	0	0	0	0	0	0	0	0	0	0	0	0	0	0	0	0	0	0	0	0	0	0	0	0	0	0	0	0	0	0	0	0	0	0	0	0	0	0	0	0	0	0	0	0	0	0	0	0	0	0	0	0	0	0	0	0	0	0	0	0	0	0	0	0	0	0	0	0	0	0	0	0	0	0	0	0	0	0	0	0	0	0	0	0	0	0	0	0	0	0	0	0	0	0	0	0	0	0	0	0	0	0	0	0	0	0	0	0	0	0	0.0154861	0.0117243	0	0	0	0	0	0	0	0	0	0	0	0	0	0	0	0	0	0	0	0	0	0	0	0	0	0	0	0	0	0	0	0	0	0	0	0	0	0	0	0	0	0.00456053	0.00178955	0	0	0	0	0	0	0.00633078	0	0	0	0	0	0	0	0	0	0	0	0	0	0	0	0	0	0	0	0	0	0	0	0	0	0	0	0	0	0	0	0	0	0	0	0	0	0	0	0	0	0.00327154	0.0014111	0.000846382	0	0	0	0	0	0	0	0	0	0	0	0	0	0	0	0	0	0	0	0	0	0	0	0	0	0	0	0	0	0	0	0	0	0	0	0	0	0	0	0	0	0	0	0	0.00419815	0	0	0	0	0	0	0	0	0	0	0	0	0	0	0	0	0	0	0	0	0	0	0	0	0	0	0	0	0	0	0	0	0	0	0	0	0	0	0	0	0	0	0	0	0	0	0	0	0	0	0	0	0	0	0	0	0	0	0	0	0	0	0	0	0	0	0	0	0	0	0	0	0	0	0	0	0	0	0	0	0	0	0	0	0	0	0	0	0	0	0	0	0	0	0	0	0	0	0	0	0	0	0	0	0	0	0	0	0	0	0	0	0	0	0	0	0	0	0	0	0	0	0	0	0	0	0	0	0	0	0	0	0	0	0	0	0	0	0	0	0	0	0	0	0	0	0	0	0	0	0	0	0	0	0	0	0	0	0	0	0	0	0	0	0	0	0	0	0	0	0	0	0	0	0	0	0	0	0	0	0	0	0	0	0	0	0	0	0	0	0	0	0	0	0	0	0	0	0	0	0	0	0	0	0	0	0	0	0	0	0	0	0	0	0	0	0	0	0	0	0	0	0	0	0	0	0	0	0	0	0	0	0	0	0	0	0	0	0	0	0	0	0	0	0	0	0	0	0	0	0	0	0	0	0	0	0	0	0	0	0	0	0.00408998	0	0	0	0	d:Bacteria	p:Verrucomicrobia	c:Spartobacteria	g:Spartobacteria_genera_incertae_sedis	g:Spartobacteria_genera_incertae_sedis	g:Spartobacteria_genera_incertae_sedis
ASV2570	0	0	0	0	0	0	0	0	0	0	0	0	0	0	0	0	0	0	0	0	0	0	0	0	0	0	0	0	0	0	0	0	0	0	0	0	0	0	0	0	0	0	0	0	0	0	0	0	0	0	0	0	0	0	0	0	0	0	0	0	0	0	0	0	0	0	0	0	0	0	0	0	0	0	0	0	0	0	0	0	0	0	0	0	0	0	0	0	0	0	0	0	0	0	0	0	0	0	0	0	0	0	0	0	0	0	0	0	0	0	0	0	0	0	0	0	0	0	0	0	0	0	0	0	0	0	0	0	0	0	0	0	0	0	0	0	0	0	0	0	0	0	0	0	0	0	0	0	0	0	0	0	0	0	0	0	0	0	0	0	0	0	0	0	0	0	0	0	0	0	0	0	0	0	0	0	0	0	0	0	0	0	0	0	0	0	0	0	0	0	0	0	0	0	0	0	0	0	0	0	0	0	0	0	0	0	0	0	0	0	0	0	0	0	0	0	0	0	0	0	0	0	0	0	0	0	0	0	0	0.0125926	0	0	0	0	0	0	0	0	0	0	0	0	0	0	0	0	0	0	0	0	0	0	0	0	0	0	0	0	0	0	0	0	0	0	0	0	0	0	0	0	0	0	0	0	0	0	0.0752611	0	0	0	0	0	0	0	0	0	0	0	0	0	0	0	0	0	0	0	0	0	0	0	0	0	0	0	0	0	0	0	0	0	0	0	0	0	0	0	0	0	0	0	0	0	0	0	0	0	0	0	0	0	0	0	0	0	0	0	0	0	0	0	0	0	0	0	0	0	0	0	0	0	0	0	0	0	0	0	0	0	0	0	0	0	0	0	0	0	0	0	0	0	0	0	0	0	0	0	0	0	0	0	0	0	0	0	0	0	0	0	0	0	0	0	0	0	0	0	0	0	0	0	0	0	0	0	0	0	0	0	0	0	0	0	0	0	0	0	0	0	0	0	0	0	0	0	0	0	0	0	0	0	0	0	0	0	0	0	0	0	0	0	0	0	0	0	0	0	0	0	0	0	0	0	0	0	0	0	0	0	0	0	0	0	0	0	0	0	0	0	0	0	0	0	0	0	0	0	0	0	0	0	0	0	0	0	0	0	0	0	0	0	0	0	0	0	0	0	0	0	0	0	0	0	0	0	0	0	0	0	0	0	0	0	0	0	0	0	0	0	0	0	0	0	0	0	0	0	0	0	0	0	0	0	0	0	d:Bacteria	p:Proteobacteria	c:Gammaproteobacteria	o:Legionellales	f:Legionellaceae	g:Legionella
ASV465	0	0	0	0	0	0	0	0	0	0	0	0	0	0	0	0	0	0	0	0	0	0	0	0	0	0	0	0	0	0	0	0	0	0	0	0	0	0	0	0	0	0	0	0	0	0	0	0	0	0	0	0	0	0	0	0	0	0	0	0	0	0	0	0	0	0	0	0	0	0	0	0	0	0	0	0	0	0	0	0	0	0	0	0	0	0	0	0	0	0	0	0	0	0	0	0	0	0	0	0	0	0	0	0	0	0	0	0	0	0	0	0	0	0	0	0	0	0	0	0	0	0	0	0	0	0	0	0	0	0	0	0	0	0	0	0	0	0	0	0	0	0	0	0	0	0	0	0	0	0	0	0	0	0	0	0	0	0	0	0	0	0	0	0	0	0	0	0	0	0	0	0	0	0	0	0	0	0	0	0	0	0	0	0	0	0	0	0	0	0	0	0	0	0	0	0	0	0	0	0	0	0	0	0	0	0	0	0	0	0	0	0	0	0	0	0	0	0	0	0	0	0	0	0	0	0	0	0	0	0	0	0	0	0	0	0	0	0	0	0	0	0	0	0	0	0	0	0	0	0	0	0	0	0	0	0	0.00272109	0	0	0	0	0	0	0	0	0	0	0	0	0	0	0	0	0	0	0	0	0.00804182	0	0	0	0	0	0	0	0	0	0	0	0	0	0	0	0	0	0	0	0	0	0	0	0	0	0	0	0	0	0	0	0	0	0	0	0	0	0	0	0	0	0	0	0	0	0	0	0	0	0	0	0	0	0	0	0	0	0	0	0	0	0	0	0	0	0	0	0	0	0	0	0	0	0	0	0	0	0	0	0	0	0	0	0	0	0	0	0	0	0	0	0	0	0	0	0	0	0	0	0	0	0	0	0	0	0	0	0	0	0	0	0	0	0	0	0	0	0	0	0	0	0	0	0	0	0	0	0	0	0	0	0	0	0	0	0	0	0	0	0	0	0	0	0	0	0	0	0	0	0	0	0	0	0	0	0	0	0	0	0	0	0	0	0	0	0	0	0	0	0	0.0148894	0	0	0	0	0	0	0	0	0	0	0	0.00663936	0	0	0	0	0	0	0	0	0	0	0	0	0	0	0	0	0	0	0	0	0	0	0	0.000865988	0	0	0	0	0	0	0	0	0	0	0	0	0	0	0	0.00230187	0	0.00737687	0.0220049	0	0	0	0	0	0	0	0	0	0	0	0	0	0	0	0	0	0	0	0	0	0	0	0	0	0	0	0	0	0	d:Bacteria	p:Proteobacteria	c:Betaproteobacteria	o:Burkholderiales	f:Burkholderiaceae	g:Pandoraea
ASV3141	0	0	0	0	0	0	0	0	0	0	0	0	0	0	0	0	0	0	0	0	0	0	0	0	0	0	0	0	0	0	0	0	0	0	0	0	0	0	0	0	0	0	0	0	0	0	0	0	0	0	0	0	0	0	0	0	0	0	0	0	0	0	0	0	0	0	0	0	0	0	0	0	0	0	0	0	0	0	0	0	0	0	0	0	0	0	0	0	0	0	0	0	0	0	0	0	0	0	0	0	0	0	0	0	0	0	0	0	0	0	0	0	0	0	0	0	0	0	0	0	0	0	0	0	0	0	0	0	0	0	0	0	0	0	0	0	0	0	0	0	0	0	0	0	0	0	0	0	0	0	0	0	0	0	0	0	0	0	0	0	0	0	0	0	0	0	0	0	0	0	0	0	0	0	0	0	0	0	0	0	0	0	0	0	0	0	0	0	0	0	0	0	0	0	0	0	0	0	0	0	0	0	0	0	0	0	0	0	0	0	0	0	0	0	0	0	0	0	0	0	0	0	0	0	0	0	0	0	0	0	0	0	0	0	0	0	0	0	0	0	0	0	0	0	0	0	0	0	0	0	0	0	0	0	0	0	0	0	0	0	0	0	0	0	0	0	0	0	0	0	0	0	0	0	0	0	0	0	0	0	0	0	0	0	0	0	0	0	0	0	0	0	0	0	0	0	0	0	0	0	0	0	0	0	0	0	0	0	0	0	0	0	0	0	0	0	0	0	0	0	0	0	0	0	0	0	0	0	0	0	0	0	0	0	0	0	0	0	0	0	0	0	0	0	0	0	0	0	0	0	0	0	0	0	0	0	0	0	0	0	0	0	0	0	0	0	0	0	0	0	0	0	0	0	0	0	0	0	0	0	0	0	0	0	0	0	0	0	0	0	0	0	0	0	0	0	0	0	0	0	0	0	0	0	0	0	0	0	0	0	0	0	0	0	0	0	0	0	0	0	0	0	0	0	0	0	0	0	0	0	0	0	0	0	0	0	0	0	0	0	0	0	0	0	0	0	0	0	0	0	0	0	0	0	0	0	0	0	0	0	0	0	0	0	0	0	0	0	0	0	0	0	0	0	0	0	0	0	0	0	0	0	0	0	0	0	0	0	0	0	0	0	0	0	0	0	0	0	0	0	0	0	0	0	0	0	0	0	0	0	0	0	0	0	0	0	0	0	0	0	0	0	0.00924125	0.0282258	0.0223953	0.0300752	0.00121866	0.0257542	0	0	0.00746269	0	0.00406284	0.00739523	d:Bacteria	p:Proteobacteria	c:Alphaproteobacteria	o:Rhizobiales	f:Roseiarcaceae	g:Rhodoblastus
ASV494	0	0	0	0	0	0	0	0	0	0	0	0	0	0	0.00292912	0	0	0	0	0	0	0	0	0	0	0	0.00395942	0.000913034	0	0	0	0	0	0	0	0	0	0	0	0.0016756	0	0	0	0	0	0	0	0	0	0	0	0	0	0	0	0	0	0	0	0.00164294	0	0	0	0	0	0	0	0	0	0	0	0	0	0	0	0	0	0	0	0	0	0	0	0	0	0	0	0	0	0	0	0	0	0	0	0	0	0	0	0	0	0	0	0	0	0	0	0	0	0	0	0	0	0	0	0	0	0	0	0	0	0	0	0	0.00276116	0	0	0	0	0	0	0	0.00202184	0	0	0	0	0	0	0	0	0	0	0	0	0	0	0	0	0	0	0	0	0	0	0	0	0	0	0	0	0	0	0	0.00619195	0	0	0	0	0	0	0	0.00140174	0	0	0.00166746	0	0	0	0	0	0	0	0	0	0	0	0	0	0	0	0	0	0	0	0	0	0	0	0	0	0	0	0	0	0	0	0	0	0	0.00656814	0	0.000944064	0	0	0.00188476	0.0015873	0	0	0	0	0	0	0	0	0	0	0	0	0	0	0	0	0	0	0	0	0	0	0	0	0	0	0	0	0	0	0	0	0	0	0	0	0	0	0	0.00136054	0	0	0	0	0	0	0	0	0	0	0	0	0	0	0	0	0	0	0	0	0	0	0	0	0	0	0	0	0	0	0	0	0	0	0	0	0	0	0	0	0	0	0	0	0	0	0	0	0	0	0	0	0	0	0	0	0	0	0	0	0	0	0	0	0	0	0	0	0	0	0	0	0	0	0	0	0	0	0	0	0	0	0	0	0	0	0	0	0	0	0	0	0	0	0	0	0	0	0	0	0	0	0	0	0	0	0	0	0	0	0	0	0	0	0	0	0	0	0	0	0	0	0	0	0	0	0	0	0	0	0	0	0	0	0	0	0	0	0	0	0	0	0	0	0	0	0	0	0	0	0	0	0	0	0	0	0	0	0	0	0	0	0	0	0	0	0	0	0	0	0	0	0	0	0	0	0	0	0	0	0	0	0	0	0	0	0	0	0	0	0	0	0	0	0	0	0	0	0	0	0	0	0	0	0	0	0	0	0	0	0	0	0	0	0	0	0	0	0	0	0	0	0	0	0	0	0	0	0	0	0	0	0	0	0	0	0	0	0	0	0	0	0	0	0	0	0	0	0	0	0	0	0	0	0	0	0	0	0	0	0	0	0	0	0	0.00972763	0.0047043	0	0.012218	0.0031337	0.00257542	0	0	0	0.00350877	0	0.00520405	d:Bacteria	p:Proteobacteria	c:Betaproteobacteria	o:Burkholderiales	f:Comamonadaceae	f:Comamonadaceae
ASV475	0	0	0	0	0	0	0	0	0	0	0	0	0.00340557	0	0	0	0	0	0	0	0	0	0	0	0	0	0	0	0	0	0	0	0	0	0	0	0	0	0	0	0	0	0	0	0	0	0	0	0	0	0	0	0	0	0	0	0	0	0	0	0	0	0	0	0	0	0	0	0	0	0	0	0	0	0	0	0	0	0	0	0	0	0	0	0	0	0	0	0	0	0	0	0	0	0	0	0	0	0	0	0	0	0	0	0	0.0186404	0	0	0	0	0	0	0	0	0	0	0	0	0	0	0	0	0	0	0	0	0	0	0	0	0	0	0	0	0	0	0	0	0	0	0	0	0	0	0	0	0	0	0	0	0	0	0	0	0	0	0	0	0	0	0	0	0	0	0	0	0	0	0	0	0	0	0	0	0	0	0	0	0	0	0	0	0	0	0	0	0	0	0	0	0	0	0	0	0	0	0	0	0	0	0	0.020457	0	0	0	0	0	0	0	0	0	0	0	0	0	0	0	0	0	0	0	0	0	0	0	0	0	0	0	0	0	0	0	0	0	0	0	0	0	0	0	0	0	0	0	0	0	0.0195849	0	0	0	0	0	0	0	0	0	0	0	0	0	0	0	0	0	0	0	0	0	0	0	0	0	0	0	0	0	0	0	0	0	0	0	0	0	0	0	0	0	0	0	0	0	0	0	0	0	0	0	0	0	0	0	0	0	0	0	0	0	0	0	0	0	0	0	0	0	0	0	0	0	0	0	0	0	0	0	0	0	0	0	0	0	0	0	0	0	0	0	0.00448287	0	0	0	0	0	0	0	0	0	0	0	0	0	0	0	0	0	0	0	0	0	0	0	0	0	0	0	0	0	0	0	0	0	0	0	0	0	0	0	0	0	0	0	0	0	0	0	0	0	0	0	0	0	0	0	0	0	0	0	0	0	0	0	0	0	0	0	0	0	0	0	0	0	0	0	0	0	0	0	0	0	0	0	0	0	0	0	0	0	0	0	0	0	0	0	0	0	0	0	0	0	0	0	0	0	0	0	0	0	0	0	0	0	0	0	0	0	0	0	0	0	0	0	0	0	0	0	0	0	0	0	0	0	0	0	0	0	0	0	0	0	0	0	0	0	0	0	0	0	0	0	0	0	0	0	0	0	0	0	0	0	0	0	0	0	0	0	0	0	0	0	0	0	0	0	0	0	0	0	0	0	0	0	0	0	0	0	0	0	0	0	0	0	0	d:Bacteria	p:Proteobacteria	c:Betaproteobacteria	o:Burkholderiales	f:Oxalobacteraceae	g:Herbaspirillum
ASV1566	0	0	0	0	0	0	0	0	0	0	0	0	0	0	0	0	0	0	0	0	0	0	0	0	0	0	0	0	0	0.00221309	0	0	0	0	0	0	0	0	0	0	0.00182704	0	0	0	0	0	0	0	0	0	0.00511654	0	0	0	0	0	0	0	0	0	0	0.00133191	0	0	0	0	0	0	0	0	0.00143678	0	0	0	0	0.0128578	0	0	0	0	0	0	0	0	0	0	0	0	0	0	0	0	0	0	0	0	0	0	0	0	0	0	0	0	0	0	0	0	0	0	0	0	0	0	0	0	0	0	0	0	0	0	0	0	0	0	0	0	0	0	0	0	0	0	0	0	0	0	0	0	0	0	0	0	0	0	0	0	0	0	0	0	0	0	0	0	0	0	0	0	0	0	0	0	0	0	0	0	0	0	0	0	0	0	0	0	0	0	0	0	0	0	0	0	0	0.00102015	0	0	0	0	0	0	0	0	0	0	0	0	0	0	0	0	0	0	0	0	0	0	0	0	0	0	0	0	0	0	0	0	0	0	0	0.000846382	0	0	0	0	0	0	0	0	0	0	0	0	0	0	0	0	0	0	0	0	0	0	0	0	0	0	0	0	0	0	0	0	0	0	0	0	0	0	0	0.0020842	0	0	0	0	0.00209908	0	0	0.00191676	0	0	0	0	0	0	0	0	0	0	0	0	0	0	0	0	0	0	0	0	0	0	0	0	0	0	0	0	0	0	0	0	0	0	0	0	0	0	0	0	0	0	0	0	0	0	0	0	0	0	0	0	0	0	0	0	0	0	0	0	0	0	0	0	0	0	0	0	0	0	0	0	0	0	0	0	0	0	0	0	0	0	0	0	0	0	0	0	0	0	0	0	0	0	0	0	0	0	0	0	0	0	0	0	0	0	0	0	0.00612517	0	0	0	0	0	0	0	0	0	0	0	0	0	0	0	0	0	0	0	0	0	0	0	0	0	0	0	0	0	0	0	0	0	0	0	0	0	0	0	0	0	0	0	0	0	0	0	0	0	0	0	0	0	0	0	0	0	0	0	0	0	0.00355345	0	0	0	0	0	0	0	0	0	0	0	0	0	0	0	0	0	0	0	0	0	0	0	0	0	0	0	0	0	0	0	0	0	0	0	0	0	0	0	0	0	0	0	0	0	0	0	0	0	0	0.00298092	0	0	0	0	0	0	0	0	0	0	0	0	0	0	0	0	0	0	0.00273224	0	0.00665623	0.00186104	0	0	0	0	0	0	0	0	0	0	0	0	0	0	0	0	0	0	0	0	d:Bacteria	p:Proteobacteria	c:Deltaproteobacteria	o:Desulfovibrionales	o:Desulfovibrionales	o:Desulfovibrionales
ASV549	0	0	0	0	0	0	0	0	0	0	0	0	0	0	0	0	0	0	0	0	0	0	0	0.0019802	0	0	0.00173224	0	0	0.0085362	0.00202605	0	0	0	0	0	0	0	0	0.00134048	0	0	0	0	0	0	0	0.0102881	0.00116347	0	0	0	0	0	0	0	0	0	0.00148368	0	0	0	0	0	0	0	0	0	0	0	0	0	0.00656768	0	0	0	0	0	0	0	0	0	0	0	0	0	0	0	0	0.00322014	0	0	0	0	0	0	0	0	0	0	0	0	0	0	0	0	0	0	0	0	0	0	0	0.001875	0	0	0	0	0	0	0	0	0	0	0	0	0	0	0	0	0	0	0	0	0	0	0.00128329	0	0	0	0	0	0	0	0	0	0	0	0	0	0	0	0	0	0	0	0	0	0	0	0.00137268	0	0	0	0	0	0	0	0	0	0	0	0	0	0	0	0	0	0	0	0	0	0	0	0	0.00255037	0	0	0	0	0	0	0	0	0	0	0	0	0	0	0	0	0	0	0	0	0	0.00112867	0	0.00142248	0	0	0	0	0	0	0	0	0	0	0	0	0	0	0	0	0	0	0	0	0	0	0	0	0	0	0	0	0	0	0	0	0	0	0	0	0	0	0	0	0	0	0	0	0	0.00162973	0	0	0	0	0	0	0	0	0	0	0	0	0	0	0	0	0	0	0	0	0	0	0	0	0	0	0	0	0	0	0	0	0	0	0	0	0	0	0	0	0	0	0	0	0	0	0	0	0	0	0	0	0	0	0	0	0	0	0	0	0	0	0	0	0	0	0	0	0	0	0.00132758	0	0	0	0	0	0	0	0	0	0	0.00158983	0	0	0	0	0	0	0	0	0	0	0	0	0	0	0	0	0.00204186	0	0	0	0	0	0	0	0	0	0	0	0	0	0	0	0.00671756	0	0	0	0	0.00172951	0	0	0	0	0	0	0	0	0	0	0	0	0	0	0	0	0	0	0	0	0	0	0	0.00314825	0	0	0	0	0	0	0	0	0	0	0	0	0	0	0	0	0	0.00315756	0	0	0	0.00197472	0	0	0	0	0	0	0	0	0	0	0	0	0	0	0	0	0	0	0	0	0	0	0	0	0	0	0	0	0	0	0	0	0	0	0	0	0	0	0	0	0	0	0	0	0	0	0	0	0	0	0	0	0	0	0	0	0	0	0	0	0	0	0	0	0	0	0	0	0	0	0	0	0	0	0	0	0	0.00125945	0	0	0	0	0	0	0	0	0	0	0	0	0	0	0	0	0	0	0	0	0	0	0	0	0	0	0	0	0	0	0	0	0	0	d:Bacteria	p:Proteobacteria	c:Alphaproteobacteria	o:Rhodospirillales	f:Rhodospirillaceae	g:Magnetospirillum
ASV1331	0	0	0	0	0	0	0	0	0	0	0	0	0	0	0	0	0	0	0	0	0	0	0	0	0	0	0	0	0	0	0	0	0	0	0	0	0	0	0	0	0	0	0	0	0	0	0	0	0	0	0	0	0	0	0	0	0	0	0	0	0	0	0	0	0	0	0	0	0	0	0	0	0	0	0	0	0	0	0	0	0	0	0	0	0	0	0	0	0	0	0	0	0	0	0	0	0	0	0	0	0	0	0	0	0	0	0	0	0	0	0	0	0	0	0	0	0	0	0	0	0	0	0	0	0	0	0	0	0	0	0	0.00114351	0	0	0	0	0	0	0	0	0	0	0	0	0	0	0	0	0	0	0	0	0	0	0	0	0	0	0	0	0	0	0	0	0	0	0	0	0	0	0	0	0	0	0	0	0	0	0.00487013	0	0	0.00411994	0	0	0	0	0	0	0	0	0	0	0	0	0	0	0	0	0	0	0	0	0	0	0	0	0	0	0	0	0	0	0	0	0	0	0	0	0	0	0	0	0	0	0	0	0	0.00488069	0	0	0	0	0	0	0	0	0	0	0	0	0	0	0	0	0	0	0	0	0	0	0	0	0	0	0	0	0	0	0	0	0	0	0	0	0	0	0	0	0	0	0	0	0	0	0.00757151	0	0	0	0	0	0	0	0	0	0	0	0	0	0	0	0	0	0	0	0	0	0	0	0	0	0	0	0	0	0	0	0	0	0	0	0	0	0	0	0	0	0	0	0	0	0.00708783	0.00508525	0	0	0	0	0	0	0	0	0	0	0	0	0	0	0	0	0	0	0	0	0	0	0	0	0	0	0	0	0	0	0	0	0	0	0	0	0	0	0	0	0	0	0	0.00686559	0.0053424	0	0	0	0	0	0	0	0	0	0	0	0	0	0	0	0	0	0	0	0	0	0	0	0	0	0	0	0	0	0	0	0	0	0	0	0	0	0	0	0	0	0	0	0	0.00178412	0.00781805	0	0	0	0	0	0	0	0	0	0	0	0	0	0	0	0	0	0	0	0	0	0	0	0	0	0	0	0	0	0	0	0	0.00163399	0.00278746	0	0	0	0	0	0	0	0	0	0	0.000678426	0.00111836	0	0	0	0	0	0	0	0	0	0	0	0	0	0	0	0	0	0	0	0	0.000875082	0	0	0	0	0	0	0	0	0	0	0	0	0	0	0	0	0	0	0.00308382	0	0	0	0	0	0	0	0	0	0	0	0	0	0	0	0	0	0	0	0	0	0	0	0	0	0	0	0	0	0	0	0	0	0	0	d:Bacteria	p:Bacteroidetes	p:Bacteroidetes	p:Bacteroidetes	p:Bacteroidetes	p:Bacteroidetes
ASV1220	0	0	0	0	0	0	0	0	0	0	0	0	0	0	0	0	0	0	0	0	0	0	0	0	0	0	0	0	0	0	0	0	0	0	0	0	0	0	0	0	0	0	0	0	0	0	0	0	0	0	0	0	0	0	0	0	0	0	0	0	0	0	0	0	0	0	0	0	0	0	0	0	0	0	0	0	0	0	0	0	0	0	0	0	0	0	0	0	0	0	0	0	0	0	0	0	0	0	0	0	0	0	0	0	0	0	0	0	0	0	0	0	0	0	0	0	0	0	0	0	0	0	0	0	0	0	0	0	0	0	0	0	0	0	0	0	0	0	0	0	0	0	0	0	0	0	0	0	0	0	0	0	0	0	0	0	0	0	0	0	0	0.0016518	0	0	0	0	0	0	0	0	0	0	0	0	0	0	0	0	0	0	0	0	0	0	0	0	0	0	0	0	0	0	0	0	0	0	0	0	0	0	0	0	0	0	0	0	0	0.00282167	0	0	0	0	0	0	0	0	0.00272109	0	0	0	0	0	0	0	0	0	0	0	0	0	0.000866363	0	0	0	0	0	0	0	0	0	0	0	0	0	0	0	0	0	0	0	0	0	0	0.00140351	0	0	0	0	0	0	0	0	0	0	0	0	0	0	0	0	0	0	0	0	0	0	0	0	0	0	0	0	0	0	0	0	0	0	0	0	0	0	0	0	0	0	0	0	0	0	0	0	0	0	0	0	0	0	0	0	0	0	0	0	0	0	0	0	0	0	0	0	0	0	0	0	0	0	0	0	0	0	0	0	0	0	0	0	0	0	0	0	0	0	0	0	0	0	0	0	0	0	0	0	0	0	0	0	0	0	0	0	0	0	0	0	0	0	0	0.00186047	0	0	0	0	0	0	0	0	0	0	0	0	0	0	0	0	0	0	0	0	0	0.0061092	0	0	0	0	0	0	0	0	0	0	0	0	0	0	0	0	0	0	0	0	0	0	0	0	0	0	0	0	0	0	0	0	0	0	0	0	0	0.00184193	0	0	0.0278793	0.00283458	0	0	0	0	0	0	0	0	0	0	0	0	0	0	0	0	0	0	0	0	0	0	0	0	0	0	0	0	0	0	0	0	0	0	0	0	0	0	0	0	0	0	0	0	0	0	0	0	0	0	0	0	0	0	0.00537033	0	0	0	0	0	0	0	0	0	0.00112139	0	0	0	0	0	0	0	0	0	0.00114384	0	0	0	0	0	0	0	0	0	0	0	0	0	0	0	0	0	0	0	0	0	0	0	0	0	d:Bacteria	d:Bacteria	d:Bacteria	d:Bacteria	d:Bacteria	d:Bacteria
ASV174	0	0	0	0	0	0	0	0	0.000864304	0	0	0.00170109	0	0	0	0	0	0	0	0	0	0	0	0	0	0	0	0	0	0	0	0	0	0	0	0.00623701	0	0.00170524	0	0	0	0	0	0	0	0	0	0	0	0	0	0	0	0.00801555	0	0	0.00366569	0	0	0	0	0	0	0	0	0	0	0	0	0	0	0	0	0	0	0	0	0	0.0197708	0	0	0	0	0	0	0	0	0	0	0	0	0	0	0	0	0	0	0	0	0	0	0.00172414	0	0	0	0	0	0	0	0	0	0	0	0	0	0	0	0	0	0	0	0	0	0	0	0	0	0	0	0	0	0	0	0	0	0	0	0	0	0	0	0	0	0	0	0	0	0	0.00166759	0	0	0.00235363	0	0	0	0	0	0	0	0	0	0	0	0	0	0	0	0	0	0	0	0	0	0	0	0	0	0	0	0	0.0011767	0	0	0	0	0	0	0	0	0	0	0	0	0.00120968	0	0	0	0.00105197	0	0	0.00224719	0	0	0	0	0	0	0	0	0	0	0	0	0	0	0	0	0	0	0	0	0	0	0	0	0	0	0	0	0	0	0	0	0	0	0	0	0	0	0	0	0	0	0	0.00244998	0	0	0	0	0	0	0	0	0	0	0	0	0	0	0	0	0	0	0	0	0	0	0	0	0	0	0	0	0	0	0	0	0	0	0	0	0	0	0	0	0	0	0	0	0	0	0	0	0	0	0	0	0	0	0	0	0	0	0	0	0	0	0	0	0	0	0	0	0	0	0	0	0	0	0	0	0	0	0	0	0	0	0	0	0	0	0	0	0	0.00189394	0	0	0	0	0	0	0	0	0	0	0	0	0	0	0	0	0	0	0	0	0	0	0	0	0	0	0	0	0	0	0	0	0	0	0	0	0	0	0	0	0	0	0	0	0	0.00231616	0.00126582	0	0	0	0	0	0	0	0	0	0	0	0	0	0	0	0	0	0	0	0	0	0	0	0	0	0	0	0	0	0	0	0	0	0	0	0	0	0	0	0	0	0	0	0	0	0	0	0	0	0	0	0	0	0	0	0	0	0	0	0	0	0	0	0	0	0	0	0	0	0	0	0	0	0	0	0	0	0	0	0	0	0	0	0	0	0	0	0	0	0	0	0	0	0	0	0	0	0	0	0	0	0	0	0	0	0	0	0	0	0	0	0	0	0	0	0	0	0	0	0	0	0	0	0	0	0	0	0	0	0	0	0	0	0	0	0	0	0	0	0	0	0	0	0	0	0	0	0	0	0	0	0	d:Bacteria	p:Proteobacteria	c:Alphaproteobacteria	o:Sphingomonadales	f:Sphingomonadaceae	g:Rhizorhabdus
ASV2201	0	0	0	0	0	0	0	0	0	0	0	0	0	0	0	0	0	0	0	0	0	0	0	0	0	0	0	0	0	0	0	0	0	0	0	0	0	0	0	0	0	0	0	0	0	0	0	0	0	0	0	0	0	0	0	0	0	0	0	0	0	0	0	0	0	0	0	0	0	0	0	0	0	0	0	0	0	0	0	0	0	0	0	0	0	0	0	0	0	0	0	0	0	0	0	0	0	0	0	0	0	0	0	0	0	0	0	0	0	0	0	0	0	0	0	0	0	0	0	0	0	0	0	0	0	0	0	0	0	0	0	0	0	0	0	0	0	0	0	0	0	0	0	0	0	0	0	0	0	0	0	0	0	0	0	0	0	0	0	0	0	0	0	0	0	0	0	0	0	0	0	0	0	0	0	0	0	0	0	0	0	0	0	0	0	0	0	0	0	0	0	0	0	0	0	0	0	0	0	0	0	0	0	0	0	0	0	0	0	0	0	0	0	0	0	0	0	0	0	0	0	0	0	0	0	0	0	0	0	0.00148148	0	0.00233001	0	0	0	0	0	0	0	0	0	0	0	0	0	0	0	0	0	0	0	0	0	0	0	0	0	0	0	0	0	0	0	0	0	0	0	0	0	0	0	0	0	0	0	0	0.0021606	0	0.0118528	0	0	0	0	0	0	0	0	0	0	0	0	0	0	0	0	0	0	0	0	0	0	0	0	0	0	0	0	0	0	0	0	0	0	0	0	0	0	0	0	0	0	0	0	0	0	0.00176243	0	0	0	0	0	0	0	0	0	0	0	0	0	0	0	0	0	0	0	0	0	0	0	0	0	0	0	0	0	0	0	0	0	0	0	0	0	0	0	0	0	0	0.00199203	0	0	0	0	0	0	0	0	0	0	0	0	0	0	0	0	0	0	0	0	0	0	0	0	0	0	0	0	0	0	0	0	0	0	0	0	0	0	0	0	0	0	0	0	0	0.00935745	0	0.0221659	0	0	0	0	0	0	0	0	0	0	0	0	0	0	0	0	0	0	0	0	0	0	0	0	0	0	0	0	0	0	0	0	0	0	0	0	0	0	0	0	0	0	0	0	0.00175249	0	0	0	0	0	0	0	0	0	0	0	0	0	0	0	0	0	0	0	0.00264725	0	0	0	0	0	0	0	0	0	0	0	0	0	0	0	0	0	0	0	0.00340232	0	0	0	0	0	0	0	0	0	0	0	0	0	0	0	0	0	0.00116482	0	0.00453743	0	0	0	0	0	0	0	0	0	0	0	0	d:Bacteria	p:Proteobacteria	c:Alphaproteobacteria	o:Sneathiellales	f:Sneathiellaceae	g:Taonella
ASV1470	0	0	0	0	0	0	0	0	0	0	0	0	0	0	0	0	0	0	0	0	0	0	0	0	0	0	0	0	0	0	0	0	0	0	0	0	0	0	0	0	0	0	0	0	0	0	0	0	0	0	0	0	0	0	0	0	0	0	0	0	0	0	0	0	0	0	0	0	0	0	0	0	0	0	0	0	0	0	0	0	0	0	0	0	0	0	0	0	0	0	0	0	0	0	0	0	0	0	0	0	0	0	0	0	0	0	0	0	0	0	0	0	0	0	0	0	0	0	0	0	0.0346307	0	0	0	0	0	0	0	0	0	0	0	0	0	0	0	0	0	0	0	0	0	0	0	0	0	0	0	0	0	0	0	0	0	0	0	0	0	0	0	0	0	0	0	0	0	0.0172156	0	0	0	0	0	0.00196243	0	0	0	0	0	0	0	0	0	0	0	0	0	0	0	0	0	0	0	0	0	0	0	0	0	0	0	0	0	0	0	0	0	0	0	0	0	0	0	0.0103847	0	0	0	0	0	0	0	0	0	0	0	0	0	0	0	0	0	0	0	0	0	0	0	0	0	0	0	0	0	0	0	0	0	0	0	0	0	0	0	0	0	0	0	0	0	0	0.00995316	0	0	0	0	0	0	0	0	0	0	0	0	0	0	0	0	0	0	0	0	0	0	0	0	0	0	0	0	0	0	0	0	0	0	0	0	0	0	0	0	0	0	0	0	0	0	0	0	0	0	0	0	0	0	0	0	0	0	0	0	0	0	0	0	0	0	0	0	0	0	0	0	0	0	0	0	0	0	0	0	0	0	0	0	0	0	0	0	0	0	0	0	0	0	0	0	0	0	0	0	0	0	0	0	0	0	0	0	0	0	0	0	0	0	0	0	0	0	0	0	0	0	0	0	0	0	0	0	0	0	0	0	0	0	0	0	0	0	0	0	0	0	0	0	0	0	0	0	0	0	0	0	0	0	0	0	0	0	0	0	0	0	0	0	0	0	0	0	0	0	0	0	0	0	0	0	0	0	0	0	0	0	0	0	0	0	0	0	0	0	0	0	0	0	0	0	0	0	0	0	0	0	0	0	0	0	0	0	0	0	0	0	0	0	0	0	0	0	0	0	0	0	0	0	0	0	0	0	0	0	0	0	0	0	0	0	0	0	0	0	0	0	0	0	0	0	0	0	0	0	0	0	0	0	0	0	0	0	0	0	0	0	0	0	0	0	0	0	0	0	0	0	0	0	d:Bacteria	p:Bacteroidetes	p:Bacteroidetes	p:Bacteroidetes	p:Bacteroidetes	p:Bacteroidetes
ASV3126	0	0	0	0	0	0	0	0	0	0	0	0	0	0	0	0	0	0	0	0	0	0	0	0	0	0	0	0	0	0	0	0	0	0	0	0	0	0	0	0	0	0	0	0	0	0	0	0	0	0	0	0	0	0	0	0	0	0	0	0	0	0	0	0	0	0	0	0	0	0	0	0	0	0	0	0	0	0	0	0	0	0	0	0	0	0	0	0	0	0	0	0	0	0	0	0	0	0	0	0	0	0	0	0	0	0	0	0	0	0	0	0	0	0	0	0	0	0	0	0	0	0	0	0	0	0	0	0	0	0	0	0	0	0	0	0	0	0	0	0	0	0	0	0	0	0	0	0	0	0	0	0	0	0	0	0	0	0	0	0	0	0	0	0	0	0	0	0	0	0	0	0	0	0	0	0	0	0	0	0	0	0	0	0	0	0	0	0	0	0	0	0	0	0	0	0	0	0	0	0	0	0	0	0	0	0	0	0	0	0	0	0	0	0	0	0	0	0	0	0	0	0	0	0	0	0	0	0	0	0	0	0	0	0	0	0	0	0	0	0	0	0	0	0	0	0	0	0	0	0	0	0	0	0	0	0	0	0	0	0	0	0	0	0	0	0	0	0	0	0	0	0	0	0	0	0	0	0	0	0	0	0	0	0	0	0	0	0	0	0	0	0	0	0	0	0	0	0	0	0	0	0	0	0	0	0	0	0	0	0	0	0	0	0	0	0	0	0	0	0	0	0	0	0	0	0	0	0	0	0	0	0	0	0	0	0	0	0	0	0	0	0	0	0	0	0	0	0	0	0	0	0	0	0	0	0	0	0	0	0	0	0	0	0	0	0	0	0	0	0	0	0	0	0	0	0	0	0	0	0	0	0	0	0	0	0	0	0	0	0	0	0	0	0	0	0	0	0	0	0	0	0	0	0	0	0	0	0	0	0	0	0	0	0	0	0	0	0	0	0	0	0	0	0	0	0	0	0	0	0	0	0	0	0	0	0	0	0	0	0	0	0	0	0	0	0	0	0	0	0	0	0	0	0	0	0	0	0	0	0	0	0	0	0	0	0	0	0	0	0	0	0	0	0	0	0	0	0	0	0	0	0	0	0	0	0	0	0	0	0	0	0	0	0	0	0	0	0	0	0	0	0	0	0	0	0	0	0	0	0	0	0	0	0	0	0	0	0	0	0	0	0	0.0350195	0.0342742	0.0262902	0.0140977	0.00818245	0	0	0	0	0.00501253	0	0	d:Bacteria	p:Proteobacteria	c:Betaproteobacteria	o:Nitrosomonadales	f:Sterolibacteriaceae	f:Sterolibacteriaceae
ASV294	0	0	0	0	0	0	0	0	0	0	0	0	0	0	0	0	0	0	0	0	0	0	0	0	0	0	0	0	0	0	0	0	0	0	0	0	0	0	0	0	0	0	0	0	0	0	0	0	0	0	0	0	0	0	0	0	0	0	0	0	0	0	0	0	0	0	0	0	0	0	0	0	0	0	0	0	0	0	0	0	0	0	0	0	0	0	0	0	0	0	0	0	0	0	0	0	0	0	0	0	0	0	0	0	0	0	0	0	0	0	0	0	0	0	0	0	0	0	0	0	0	0	0	0.0148	0.0161068	0	0	0	0	0	0	0	0	0	0	0	0	0	0	0	0	0	0	0	0	0	0	0	0	0	0	0	0	0	0	0	0	0	0	0	0	0	0	0	0	0	0	0	0	0	0	0	0	0	0.00518903	0.00142925	0	0	0	0	0	0	0	0	0	0	0	0	0	0	0	0	0	0	0	0	0	0	0	0	0	0	0	0	0	0	0	0	0	0	0	0	0	0	0	0	0.00340136	0.00225428	0	0	0	0	0	0	0	0	0	0	0	0	0	0	0	0	0	0	0	0	0	0	0	0	0	0	0	0	0	0	0	0	0	0	0	0	0	0	0	0	0	0	0	0	0	0	0.00164948	0.00577008	0	0	0	0	0	0	0	0	0	0	0	0	0	0	0	0	0	0	0	0	0	0	0	0	0	0	0	0	0	0	0	0	0	0	0	0	0	0	0	0	0	0	0	0	0	0	0	0	0	0	0	0	0	0	0	0	0	0	0	0	0	0	0	0	0	0	0	0	0	0	0	0	0	0	0	0	0	0	0	0	0	0	0	0	0	0	0	0	0	0	0	0	0	0	0	0	0	0	0	0	0	0	0	0	0	0	0	0	0	0	0	0	0	0	0	0	0	0	0	0	0	0	0	0	0	0	0	0	0	0	0	0	0	0	0	0	0	0	0	0	0	0	0	0	0	0	0	0	0	0	0	0	0	0	0	0	0	0	0	0	0	0	0	0	0	0	0	0	0	0.00249709	0	0	0	0	0	0	0	0	0	0	0	0	0	0	0	0	0	0	0	0	0	0	0	0	0	0	0	0	0	0	0	0	0	0	0	0	0	0	0	0	0	0	0	0	0	0	0	0	0	0	0	0	0	0	0	0	0	0	0	0	0	0	0	0	0	0	0	0	0	0	0	0	0	0	0	0	0	0	0	0	0	0	0	0	0	0	0	0	0	0	0.00121866	0	0	0	0	0.00526316	0	0	d:Bacteria	p:Bacteroidetes	c:Flavobacteriia	o:Flavobacteriales	f:Flavobacteriaceae	g:Flavobacterium
ASV657	0	0	0	0	0	0	0	0	0	0	0	0	0	0	0	0	0	0	0	0	0	0	0	0	0	0	0.00965108	0.00114129	0	0	0	0	0	0	0	0	0	0	0	0	0	0	0	0	0	0	0	0	0	0	0	0	0	0	0	0	0	0	0	0	0	0	0	0	0	0	0	0	0	0	0	0	0	0	0	0	0	0	0	0	0	0	0	0	0	0	0	0	0	0	0	0	0.00314663	0	0	0	0	0	0	0	0	0	0	0	0	0	0	0	0	0	0	0	0	0	0	0	0	0	0	0	0	0	0	0	0	0	0	0	0	0	0	0	0	0	0	0	0.00128329	0	0	0.00617886	0	0	0	0	0	0	0	0	0	0	0	0	0	0	0	0	0	0	0	0	0	0	0	0	0	0	0	0	0	0	0	0	0	0	0	0	0	0	0	0	0	0	0	0	0	0.00255037	0	0	0.00950629	0	0	0	0	0	0	0	0	0	0	0	0	0	0	0	0	0	0	0	0	0	0	0	0	0	0	0	0	0	0	0	0	0	0	0	0	0	0	0	0	0	0	0	0	0	0	0.00200057	0	0	0	0	0	0	0	0	0	0	0	0	0	0	0	0	0	0	0	0	0	0	0	0	0	0	0	0	0	0	0	0	0	0	0	0	0	0	0	0	0	0	0	0.00496552	0	0	0.00526143	0	0	0	0	0	0	0	0	0	0	0	0	0	0	0	0	0	0	0	0	0	0	0	0	0	0	0	0	0	0	0	0	0	0	0	0	0	0	0	0	0	0	0	0.00564222	0	0	0.00121139	0	0	0	0	0	0	0	0	0	0	0	0	0	0	0	0	0	0	0	0	0	0	0	0	0	0	0	0	0	0	0	0	0	0	0	0	0	0	0	0	0.00427481	0	0	0.00389779	0	0	0	0	0	0	0	0	0	0	0	0	0	0	0	0	0	0	0	0	0	0	0	0	0	0	0	0	0	0	0	0	0	0	0	0	0	0	0	0	0	0	0	0.00599937	0	0	0	0	0	0	0	0	0	0	0	0	0	0	0	0	0	0	0	0	0	0	0	0	0	0	0	0	0	0	0	0	0	0	0	0	0	0	0	0	0	0	0	0	0	0	0	0	0	0	0	0	0	0	0	0	0	0	0	0	0	0	0	0	0	0	0	0	0	0	0	0	0	0	0	0	0	0	0	0	0	0	0	0	0	0	0	0	0	0	0	0	0	0	0	0	0	0	0	0	0	0	0	0	0	0.00537634	0	0	0	0	0	0	0	0	0	0	d:Bacteria	p:Proteobacteria	c:Alphaproteobacteria	o:Rhodobacterales	f:Rhodobacteraceae	f:Rhodobacteraceae
ASV2799	0	0	0	0	0	0	0	0	0	0	0	0	0	0	0	0	0	0	0	0	0	0	0	0	0	0	0	0	0	0	0	0	0	0	0	0.00155925	0	0	0	0	0	0	0	0	0	0	0	0	0	0	0	0	0	0.00728686	0	0	0	0	0	0	0	0	0	0	0	0	0	0	0	0	0	0	0	0	0	0	0	0	0.0555874	0	0	0	0	0	0	0	0	0	0	0	0	0	0	0	0	0	0	0	0	0	0	0	0	0	0	0	0	0	0	0	0	0	0	0	0	0	0	0	0	0	0	0	0	0	0	0	0	0	0	0	0	0	0	0	0	0	0	0	0	0	0	0	0	0	0	0	0	0	0	0	0	0	0	0	0	0	0	0	0	0	0	0	0	0	0	0	0	0	0	0	0	0	0	0	0	0	0	0	0	0	0	0	0	0	0	0	0	0	0	0	0	0	0	0	0	0	0	0	0	0	0	0	0	0	0	0	0	0	0	0	0	0	0	0	0	0	0	0	0	0	0	0	0	0	0	0	0	0	0	0	0	0	0	0	0	0	0	0	0	0	0	0	0	0	0	0	0	0	0	0	0	0	0	0	0	0	0	0	0	0	0	0	0	0	0	0	0	0	0	0	0	0	0	0	0	0	0	0	0	0	0	0	0	0	0	0	0	0	0	0	0	0	0	0	0	0	0	0	0	0	0	0	0	0	0	0	0	0	0	0	0	0	0	0	0	0	0	0	0	0	0	0	0	0	0	0	0	0	0	0	0	0	0	0	0	0	0	0	0	0	0	0	0	0	0	0	0	0	0	0	0	0	0	0	0	0	0	0	0	0	0	0	0	0	0	0	0	0	0	0	0	0	0	0	0	0	0	0	0	0	0	0	0	0	0	0	0	0	0	0	0	0	0	0	0	0	0	0	0	0	0	0	0	0	0	0	0	0	0	0	0	0	0	0	0	0	0	0	0	0	0	0	0	0	0	0	0	0	0	0	0	0	0	0	0	0	0	0	0	0	0	0	0	0	0	0	0	0	0	0	0	0	0	0	0	0	0	0	0	0	0	0	0	0	0	0	0	0	0	0	0	0	0	0	0	0	0	0	0	0	0	0	0	0	0	0	0	0	0	0	0	0	0	0	0	0	0	0	0	0	0	0	0	0	0	0	0	0	0	0	0	0	0	0	0	0	0	0	0	0	0	0	0	0	0	0	0	0	0	0	0	0	0	0	d:Bacteria	p:Firmicutes	c:Clostridia	o:Clostridiales	f:Lachnospiraceae	f:Lachnospiraceae
ASV36	0	0	0	0	0	0	0	0	0	0	0	0	0	0	0	0	0	0	0	0	0	0	0	0	0	0	0	0	0	0	0	0	0	0	0	0	0	0	0	0	0	0	0	0	0	0	0	0	0	0	0	0	0	0	0	0	0	0	0	0	0	0	0	0	0	0	0	0	0	0	0	0	0	0	0	0	0	0	0	0	0	0	0	0	0	0	0	0	0	0	0	0	0	0	0	0	0	0	0	0	0	0	0	0	0	0	0	0	0	0	0	0	0	0	0	0	0	0	0	0	0	0	0	0	0	0	0	0	0	0	0	0	0	0	0	0	0	0	0	0	0	0	0	0	0	0	0	0	0	0	0	0	0	0	0	0	0	0	0	0	0	0	0	0.0730725	0	0	0	0	0	0	0	0	0	0.00997899	0	0	0	0	0	0	0	0	0	0	0	0	0	0	0	0	0	0	0	0	0	0	0	0	0	0	0	0	0	0	0	0	0	0	0	0.0181366	0	0	0	0	0	0	0	0	0	0	0	0	0	0	0	0	0	0	0	0	0	0	0	0	0	0	0	0	0	0	0	0	0	0	0	0	0	0	0	0	0	0	0	0	0	0.00456323	0	0	0	0	0	0	0	0	0	0	0	0	0	0	0	0	0	0	0	0	0	0	0	0	0	0	0	0	0	0	0	0	0	0	0	0	0	0	0	0	0	0	0	0	0	0	0	0	0	0	0	0	0	0	0	0	0	0	0	0	0	0	0	0	0	0	0	0	0	0	0	0	0	0	0	0	0	0	0	0	0	0	0	0	0	0	0	0	0	0	0	0	0	0	0	0	0	0	0	0	0	0	0	0	0	0	0	0	0	0	0	0	0	0	0	0	0	0	0	0	0	0	0	0	0	0	0	0	0	0	0	0	0	0	0	0	0	0	0	0	0	0	0	0	0	0	0	0	0	0	0	0	0	0	0	0	0	0	0	0	0	0	0	0	0	0	0	0	0	0	0	0	0	0	0	0	0	0	0	0	0	0	0	0	0	0	0	0	0	0	0	0	0	0	0	0	0	0	0	0	0	0	0	0	0	0	0	0	0	0	0	0	0	0	0	0	0	0	0	0	0	0	0	0	0	0	0	0	0	0	0	0	0	0	0	0	0	0	0	0	0	0	0	0	0	0	0	0	0	0	0	0	0	0	0	0	0	0	0	0	0	0	0	0	0	0	0	0	0	0	0	0	0	0	0	0	0	0	d:Bacteria	p:Firmicutes	c:Clostridia	o:Clostridiales	f:Ruminococcaceae	f:Ruminococcaceae
ASV223	0	0	0	0	0	0	0	0	0	0	0	0	0	0	0	0	0.00253271	0	0	0	0.00247142	0	0	0.00561056	0	0.00196243	0.000989854	0	0	0	0.00115774	0	0	0	0	0	0	0	0	0	0	0	0	0	0	0.00136166	0	0	0	0	0	0	0	0	0	0	0	0	0	0	0.00134907	0	0	0	0	0	0	0	0	0	0	0	0	0	0	0	0	0	0	0	0	0	0	0	0	0	0	0	0	0	0	0	0.00188798	0	0.00294406	0.00272068	0	0	0	0	0	0	0	0	0	0	0	0	0	0	0	0	0	0	0	0	0	0	0	0	0	0	0	0	0	0	0	0	0	0	0	0	0	0	0	0	0	0	0	0	0	0	0	0	0	0	0	0	0	0	0	0	0	0	0	0	0	0	0	0	0	0	0	0	0	0	0	0	0	0	0	0	0	0	0	0	0	0	0	0	0	0	0	0	0	0	0	0	0.00122662	0.00197109	0	0	0	0	0	0	0	0	0	0	0	0	0	0	0	0	0	0	0	0	0	0	0	0	0	0	0	0	0	0	0	0	0	0	0	0	0	0	0	0	0	0	0	0	0.00118878	0.00114318	0.0015748	0.00259373	0	0.00148368	0	0	0	0	0	0	0	0	0	0	0	0	0	0	0	0	0	0	0	0	0	0	0	0	0	0	0	0	0	0	0	0	0	0	0	0	0	0	0	0	0	0.00151976	0	0	0	0	0	0	0	0	0	0	0	0	0	0	0	0	0	0	0	0	0	0	0	0	0	0	0	0	0	0	0	0	0	0	0	0	0	0	0	0	0	0	0	0	0.00132758	0	0.00228898	0.00211993	0	0	0	0	0	0	0	0	0	0	0	0	0	0	0	0	0	0	0	0	0	0	0	0	0	0	0	0	0	0	0	0	0	0	0	0	0	0	0	0	0.00183206	0	0.00477394	0.00476397	0.00135181	0.00172951	0.00183727	0	0	0	0	0	0.0011558	0	0.004	0	0	0	0	0	0	0	0	0	0	0	0	0	0	0	0	0	0	0	0	0	0	0	0	0	0	0	0	0	0	0	0	0	0	0.00312907	0	0	0	0	0	0	0	0	0	0	0	0	0	0	0	0	0	0	0	0	0	0	0	0	0	0	0	0	0	0	0	0	0	0	0	0	0	0	0	0	0	0	0	0	0	0	0	0	0	0	0	0	0	0	0	0	0	0	0	0	0	0	0	0	0	0	0	0	0	0	0	0	0	0	0	0	0	0	0	0	0	0	0	0	0	0	0	0	0	0	0	0	0	0	0	0	0	0	0	0	0	0	0	0	0	0	0	0	0	0	0	0	0	0	d:Bacteria	p:Verrucomicrobia	c:Opitutae	o:Opitutales	f:Opitutaceae	g:Oleiharenicola
ASV751	0	0	0	0	0	0	0	0	0	0	0	0	0	0	0	0	0	0	0	0	0	0	0	0	0	0	0	0	0	0	0	0	0	0	0	0	0	0	0	0	0	0	0	0	0	0	0	0	0	0	0	0	0	0	0	0	0	0	0	0	0	0	0	0	0	0	0	0	0	0	0	0	0	0	0	0	0	0	0	0	0	0	0	0	0	0	0	0	0	0	0	0	0	0	0	0	0	0	0	0	0	0	0	0	0	0	0	0	0	0	0	0	0	0	0	0	0	0	0	0	0	0	0	0	0	0	0	0	0	0	0	0	0	0	0	0	0	0	0	0	0	0	0	0	0	0	0	0	0	0	0	0	0	0	0	0	0	0	0	0	0	0	0	0	0	0	0	0	0	0	0	0	0	0	0	0	0	0	0	0	0	0	0	0	0	0	0	0	0	0	0	0	0	0	0	0	0	0	0	0	0	0	0	0	0	0	0	0	0	0	0	0	0	0	0	0	0	0	0	0	0	0	0	0	0	0	0	0	0	0	0	0	0	0	0	0	0	0	0	0	0	0	0	0	0	0	0	0	0	0	0	0	0	0	0	0	0	0	0	0	0	0	0	0	0	0	0	0	0	0	0	0	0	0	0	0	0	0	0	0	0	0	0	0	0	0	0	0	0	0	0	0	0	0	0	0	0	0	0	0	0	0	0	0	0	0	0	0	0	0	0	0	0	0	0	0	0	0	0	0	0	0	0	0	0	0	0	0	0	0	0	0	0	0	0	0	0	0	0	0	0	0	0	0	0	0	0	0	0	0	0	0	0	0	0	0	0	0	0	0	0	0	0	0	0	0	0	0	0	0	0	0	0	0	0	0	0	0	0	0	0	0	0	0	0	0	0	0	0	0	0	0	0	0	0	0	0	0	0	0	0	0	0.00580215	0	0	0	0	0	0	0	0	0	0	0	0	0	0	0	0	0	0	0	0	0	0	0	0	0	0	0	0	0	0	0	0	0	0	0	0.0242652	0	0	0	0	0	0	0	0	0	0	0	0	0	0	0.00744325	0	0	0	0	0	0	0	0	0	0	0	0	0	0	0	0	0	0.00508276	0.00441951	0	0	0	0	0	0	0	0	0	0	0	0	0	0	0	0	0	0	0	0	0	0	0	0	0	0	0	0	0	0	0	0	0	0	0	0	0.00392029	0	0	0	0	0	0	0	0	0	0	0	0	0	0	0	0	0	0	0	0	0	0	0	0	d:Bacteria	p:Proteobacteria	c:Gammaproteobacteria	o:Pseudomonadales	f:Pseudomonadaceae	g:Pseudomonas
ASV1254	0	0	0	0	0	0	0	0	0	0	0	0	0	0	0	0	0	0	0	0	0	0	0	0	0	0	0	0	0	0	0	0	0	0	0	0	0	0	0	0	0	0	0	0	0	0	0	0	0	0	0	0	0	0	0	0	0	0	0	0	0	0	0.00729927	0	0	0	0	0	0	0	0	0	0	0	0	0	0	0	0	0	0	0	0	0	0	0	0	0	0	0	0	0	0	0	0	0	0	0	0	0	0	0	0	0	0	0	0	0	0	0	0	0.0486986	0	0	0	0	0	0	0	0	0	0	0	0	0	0	0	0	0	0	0.00183083	0	0	0	0.0062477	0	0	0	0	0	0	0	0	0	0	0	0	0	0	0	0	0	0	0	0	0	0	0	0	0	0	0	0	0	0	0	0	0	0	0	0	0	0	0	0	0	0	0	0	0	0	0	0	0	0	0	0	0	0	0	0	0	0	0	0	0	0	0	0	0	0	0	0	0	0	0	0	0	0	0	0	0	0	0	0	0	0	0	0	0	0	0	0	0	0	0	0	0	0	0	0	0	0	0	0	0	0	0	0	0	0	0	0	0	0	0	0	0	0	0	0	0.00168776	0	0	0	0	0	0	0	0	0	0	0	0	0	0	0	0	0	0	0	0	0	0	0	0	0	0.00402091	0	0	0	0	0	0	0	0	0	0	0	0	0	0	0	0	0	0	0	0	0	0	0	0	0	0	0	0	0	0	0	0	0	0	0	0	0	0	0	0	0	0	0	0	0	0	0	0	0	0	0	0	0	0	0	0	0	0	0	0	0	0	0	0	0	0	0	0	0	0	0	0	0.0017567	0	0	0	0	0	0	0	0	0	0	0	0	0	0	0	0	0	0	0	0	0	0	0	0	0	0	0	0	0	0	0	0	0	0	0	0	0	0	0	0	0	0	0	0	0.00135245	0	0	0	0	0	0	0	0	0	0	0	0	0	0	0	0	0	0	0	0	0	0	0	0	0	0	0	0	0	0	0	0	0	0	0	0	0	0	0	0.000998835	0	0	0	0	0	0	0	0	0	0	0	0	0	0	0	0	0	0	0	0	0	0	0	0	0	0	0	0	0	0	0	0	0	0	0	0	0	0	0	0	0	0	0	0	0	0	0	0	0	0	0	0	0	0	0	0	0	0	0	0	0	0	0	0	0	0	0	0	0	0	0	0	0	0	0	0	0	0	0	0	0	0	0	0	0	0	0	0	0	0	0	0	0	0	0	0	0	0	d:Bacteria	p:Bacteroidetes	c:Cytophagia	o:Cytophagales	f:Cytophagaceae	g:Dyadobacter
ASV366	0	0	0	0	0	0	0	0	0	0	0	0	0.00123839	0	0	0	0	0	0	0	0	0	0	0	0	0	0	0	0	0	0	0	0	0	0	0	0	0	0.00216158	0	0	0	0	0	0	0	0	0	0	0	0	0	0	0	0	0	0	0.0137785	0	0	0	0	0	0	0	0	0	0	0	0	0	0	0	0	0	0	0	0	0	0	0	0.00579206	0.0266059	0	0	0	0	0	0	0	0	0	0	0	0	0	0	0	0	0	0	0	0	0	0	0.00109649	0.0029164	0	0	0	0	0	0	0	0	0	0	0	0	0	0	0	0	0	0	0	0	0	0	0	0	0	0	0	0	0	0	0	0	0	0	0	0	0	0	0	0	0	0	0	0	0	0	0.00316092	0	0	0	0	0	0	0	0	0	0	0	0	0	0	0	0	0	0	0	0	0	0	0	0	0	0	0	0	0	0	0	0	0	0	0	0	0	0	0	0	0	0	0	0	0	0	0	0	0.00447803	0	0	0	0	0	0	0	0	0	0	0	0	0	0	0	0	0	0	0	0	0	0	0	0	0	0	0	0	0	0	0	0	0	0	0	0	0	0	0	0	0	0	0	0	0.00116925	0.00323924	0	0	0	0	0	0	0	0	0	0	0	0	0	0	0	0	0	0	0	0	0	0	0	0	0	0	0	0	0	0	0	0	0	0	0	0	0	0	0	0	0	0	0	0	0	0.00228891	0	0	0	0	0	0	0	0	0	0	0	0	0	0	0	0	0	0	0	0	0	0	0	0	0	0	0	0	0	0	0	0	0	0	0	0	0	0	0	0	0	0	0	0	0	0.00210653	0	0	0	0	0	0	0	0	0	0	0	0	0	0	0	0	0	0	0	0	0	0	0	0	0	0	0	0	0	0	0	0	0	0	0	0	0	0	0	0	0	0	0	0	0	0	0	0	0	0	0	0	0	0	0	0	0	0	0	0	0	0	0	0	0	0	0	0	0	0	0	0	0	0	0	0	0	0	0	0	0	0	0	0	0	0	0.00146484	0	0	0	0	0	0	0	0	0	0	0	0	0	0	0	0	0	0	0	0	0	0	0	0	0	0	0	0	0	0	0	0	0	0	0	0	0	0	0	0	0	0	0	0	0	0	0	0	0	0	0	0	0	0	0	0	0	0	0	0	0	0	0	0	0	0	0	0	0	0	0	0	0	0	0	0	0	0	0	0	0	0	0	0	0	0	0	0	0	0	0	0	0	0	0	0	0	0	0	0	0	0	0	0	0	0	d:Bacteria	p:Proteobacteria	c:Alphaproteobacteria	o:Rhizobiales	f:Methylobacteriaceae	g:Methylobacterium
ASV1260	0	0	0	0	0	0	0	0	0	0	0	0	0	0	0	0	0	0	0	0	0	0	0	0	0	0	0	0.00114129	0	0	0	0	0	0	0	0	0	0	0	0	0	0	0	0	0	0	0	0	0	0	0	0	0	0	0	0	0	0	0	0	0	0	0	0	0	0	0	0	0	0	0	0	0	0	0	0	0	0	0	0	0	0	0	0	0	0	0	0	0	0	0	0	0	0	0	0	0	0	0	0	0	0	0	0	0	0	0	0	0	0	0	0	0	0	0	0	0	0	0	0	0	0	0	0	0	0	0	0	0	0	0	0	0	0	0	0	0	0	0	0	0	0	0	0	0	0	0	0	0	0	0	0	0	0	0	0	0	0	0	0	0	0	0	0	0	0	0	0	0	0	0	0.00394981	0	0	0	0	0	0	0	0	0	0	0	0	0	0.00127518	0	0	0	0	0	0	0	0	0	0	0	0	0	0	0	0	0	0	0	0	0	0	0	0	0	0	0.00118008	0	0	0	0	0	0	0	0	0	0.00245902	0	0	0	0.000904364	0	0	0	0	0	0	0	0	0	0	0	0	0	0	0	0	0	0	0	0	0	0	0	0	0	0	0	0	0	0	0	0	0	0	0	0	0	0	0	0.00167926	0	0	0.00136911	0	0	0	0	0	0	0	0	0	0	0	0	0	0	0	0	0	0	0	0	0	0	0	0	0	0	0	0	0	0	0	0	0	0	0	0	0	0	0	0	0	0	0	0	0.00104194	0	0.00190931	0	0	0	0	0	0	0	0	0	0	0	0	0	0	0	0	0	0	0	0	0	0	0	0	0	0	0	0	0	0	0	0	0	0	0	0	0	0	0	0	0	0	0	0.00200401	0.00283186	0	0	0	0	0	0	0	0	0	0	0	0	0	0	0	0	0	0	0	0	0	0	0	0	0	0	0	0	0	0	0	0	0	0	0	0	0	0	0	0	0	0	0.00103359	0	0.00233023	0	0	0	0	0	0	0	0	0	0	0	0	0	0	0	0	0	0	0	0	0	0	0	0	0	0	0	0	0	0	0	0	0	0.000592242	0	0.00228571	0	0	0	0	0	0	0	0	0	0	0	0	0.0011832	0	0	0	0	0	0	0	0	0	0	0	0	0	0	0	0	0	0.00154607	0.0012131	0.00913023	0	0	0	0	0	0	0	0	0	0	0	0	0	0	0	0.000794913	0	0	0.010828	0	0	0	0	0	0	0	0	0	0	0	0	0	0	0	0	0	0	0	0	0	0	0	0	0	0	0	0	0	0	0	0	0	0	0	0	0	0	0	d:Bacteria	p:Proteobacteria	c:Betaproteobacteria	o:Nitrosomonadales	f:Methylophilaceae	f:Methylophilaceae
ASV1250	0	0	0	0	0	0	0	0	0	0	0	0	0	0	0	0	0	0	0	0	0	0	0	0	0	0	0	0	0	0	0	0	0	0	0	0	0	0	0	0	0	0	0	0	0	0	0	0	0	0	0	0	0	0	0	0	0	0	0	0	0	0	0	0	0	0	0	0	0	0	0	0	0	0	0	0	0	0	0	0	0	0	0	0	0	0	0	0	0	0	0	0	0	0	0	0	0	0	0	0	0	0	0	0	0	0	0	0	0	0	0	0	0	0	0	0	0	0	0	0	0	0	0	0	0	0	0	0	0	0	0	0	0	0	0	0	0	0	0	0	0	0	0	0	0	0	0	0	0	0	0	0	0	0	0	0	0	0	0	0	0	0	0	0	0	0	0	0	0	0	0	0	0	0	0	0	0	0	0	0	0	0	0	0.0230627	0	0	0	0	0	0	0	0	0	0	0	0	0	0	0	0	0	0	0	0	0	0	0	0	0	0	0	0	0	0	0	0	0	0	0	0	0	0	0	0	0	0	0	0	0	0	0.00996318	0	0	0	0	0	0	0	0	0	0	0	0	0	0	0	0	0	0	0	0	0.00168776	0	0	0	0	0	0	0	0	0	0	0	0	0	0	0	0	0	0	0	0	0	0	0	0	0	0.00281464	0	0	0	0	0	0	0	0	0	0	0	0	0	0	0	0	0	0	0	0	0	0	0	0	0	0	0	0	0	0	0	0	0	0	0	0	0	0	0	0	0	0	0	0	0	0	0.00647733	0	0	0	0	0	0	0	0	0	0	0	0	0	0	0	0	0	0	0	0	0	0	0	0	0	0	0	0	0	0.00306279	0	0	0	0	0	0	0	0	0	0	0	0	0	0	0.0130233	0	0	0	0	0	0	0	0	0	0	0	0	0	0	0	0	0	0	0	0	0	0	0	0	0	0	0	0	0	0.00228964	0	0	0	0	0	0	0	0	0	0	0	0	0	0	0	0.00766871	0	0	0	0	0	0	0	0	0	0	0	0	0	0	0	0	0	0	0	0	0	0	0	0	0	0	0	0	0	0	0	0	0.00262755	0	0	0	0	0	0	0	0	0	0	0	0.000847577	0	0	0	0	0	0	0	0	0	0	0	0	0	0	0	0	0	0	0	0	0	0	0	0	0	0	0	0	0	0	0	0	0	0	0	0	0	0	0	0	0	0	0	0	0	0	0	0	0	0	0	0	0	0	0	0	0	0	0	0.00196684	0	0	0	0	0	0	0	0	0	0	0	0	0	d:Bacteria	p:Proteobacteria	c:Betaproteobacteria	o:Burkholderiales	f:Comamonadaceae	g:Hydrogenophaga
ASV1123	0	0	0	0	0	0	0	0	0	0	0	0	0	0	0	0	0	0	0	0	0	0	0	0	0	0	0	0	0	0	0	0	0	0	0	0	0	0	0	0	0	0	0	0	0	0	0	0	0	0	0	0	0	0	0	0	0	0	0	0	0	0	0	0	0	0	0	0	0	0	0	0	0	0	0	0	0	0	0	0	0	0	0	0	0	0	0	0	0	0	0	0	0	0	0	0	0	0	0	0	0	0	0	0	0	0	0	0	0	0	0	0	0	0	0	0	0	0	0	0	0	0	0	0	0	0	0	0	0	0	0	0	0	0	0	0	0	0	0	0	0	0	0	0	0	0	0	0	0	0	0	0	0	0	0	0	0	0	0	0	0	0	0	0	0	0	0	0	0	0	0	0	0	0	0	0	0	0	0	0	0	0	0	0	0	0	0	0	0	0	0	0	0	0	0	0	0	0	0	0	0	0	0	0	0	0	0	0	0	0	0	0	0	0	0	0	0	0	0	0	0	0	0	0	0	0	0	0	0	0	0	0	0	0	0	0	0	0	0	0	0	0	0	0	0	0	0	0	0	0	0	0	0	0	0	0	0	0	0	0	0	0	0	0	0	0	0	0	0	0	0	0	0	0	0	0	0	0	0	0	0	0	0	0	0	0	0	0	0	0	0	0	0	0	0	0	0	0	0	0	0	0	0	0	0	0	0	0	0	0	0	0	0	0	0	0	0	0	0	0	0	0	0	0	0	0	0	0	0	0	0	0	0	0	0	0	0	0	0	0	0	0	0	0	0	0	0	0	0	0	0	0	0	0	0	0	0.00732177	0	0	0	0	0	0	0	0	0	0	0	0	0	0	0	0	0	0	0	0	0	0	0	0	0	0	0	0	0	0	0	0	0	0	0	0	0	0	0	0	0	0	0	0	0.00991782	0	0	0	0	0	0	0	0	0	0	0	0	0	0	0	0	0	0	0	0	0	0	0	0	0	0	0	0	0	0	0	0	0	0	0.00179781	0.00498575	0	0	0	0	0	0	0	0	0	0	0	0	0	0	0.00512492	0	0	0	0	0	0	0	0.000706314	0	0	0	0	0	0	0	0	0.00102041	0.00141443	0	0	0	0	0	0	0	0	0	0	0	0.00168691	0	0	0	0	0	0.00223764	0.00251362	0	0	0	0	0	0	0	0	0	0	0.00723446	0	0	0	0	0	0	0	0.0014298	0	0	0	0	0	0	0	0	0	0	0	0.0106772	0	0	0	0	0	0	0	0	0	0	0	0	0	d:Bacteria	d:Bacteria	d:Bacteria	d:Bacteria	d:Bacteria	d:Bacteria
ASV500	0	0	0	0	0	0	0	0	0	0	0	0	0	0	0	0	0	0	0	0	0	0	0	0	0	0	0	0	0	0	0	0	0	0	0	0	0	0	0	0	0	0	0	0	0	0	0	0	0	0	0	0	0	0	0	0	0	0	0	0	0	0	0	0	0	0	0	0	0	0	0	0	0	0	0	0	0	0	0	0	0	0	0	0	0	0	0	0	0	0	0	0	0	0	0	0	0	0	0	0	0	0	0	0	0	0	0	0	0	0	0	0	0	0	0	0	0	0	0	0	0	0	0	0	0	0	0	0	0	0	0.00256316	0	0	0	0.00367512	0	0	0	0	0	0	0	0	0	0	0	0	0	0	0	0	0	0	0	0	0	0	0	0	0	0	0	0	0	0	0.00569337	0	0	0	0	0	0	0	0	0	0	0	0	0	0	0.0023534	0.000915541	0	0.00230627	0	0	0	0	0	0	0	0	0	0	0	0	0	0	0	0	0	0	0	0	0	0	0	0	0	0	0	0.00135099	0	0	0	0.00134626	0	0	0	0	0	0	0	0	0	0	0.00339136	0	0	0	0.00303227	0	0	0	0	0	0	0	0	0	0	0	0	0	0	0	0	0	0	0	0	0	0	0	0	0	0	0	0.004158	0	0	0	0	0	0	0	0	0	0	0	0	0	0	0.00163043	0	0	0	0.00281464	0	0	0	0	0	0	0	0	0	0	0	0	0	0	0	0	0	0	0	0	0	0	0	0	0	0	0	0.00116414	0	0	0	0	0	0	0	0	0	0	0	0	0	0	0.0027735	0	0	0	0	0	0	0	0	0	0	0	0	0	0	0	0	0	0	0	0	0	0	0	0	0	0	0	0	0	0	0.0021097	0	0	0	0.00119581	0.00154143	0	0	0	0	0	0	0	0	0.00396092	0	0	0	0	0	0	0	0	0	0	0	0	0	0	0	0	0	0	0	0	0	0	0	0	0	0	0	0	0	0	0.00114416	0	0	0	0	0	0	0	0	0	0	0	0	0	0	0.00490633	0	0	0	0	0	0	0	0	0	0	0	0	0	0	0	0	0	0	0	0	0	0	0	0	0	0	0	0	0	0	0	0	0	0.00363108	0	0.00177515	0	0	0	0	0	0	0	0	0	0.000678426	0	0	0	0	0	0	0	0.000593208	0	0	0	0	0	0	0	0	0	0	0	0	0	0	0	0	0	0	0	0	0	0	0	0	0	0	0	0	0	0	0	0	0	0	0	0	0	0	0	0	0	0	0	0	0	0	0	0	0	0	0	0	0.00406298	0	0	0	0	0	0	0	0	0	0	0	0	0	0	0	d:Bacteria	p:Proteobacteria	c:Betaproteobacteria	o:Burkholderiales	f:Comamonadaceae	f:Comamonadaceae
ASV1120	0	0	0	0	0	0	0	0	0	0	0	0	0	0	0	0	0	0	0	0	0	0	0	0	0	0	0	0	0	0	0	0	0	0	0	0	0	0	0	0	0	0	0	0	0	0	0	0	0	0	0	0	0	0	0	0	0	0	0	0	0	0	0	0	0	0	0	0	0	0	0	0	0	0	0	0	0	0	0	0	0	0	0	0	0	0	0	0	0	0	0	0	0	0	0	0	0	0	0	0	0	0	0	0	0	0	0	0	0	0	0	0	0	0	0	0	0	0	0	0	0	0	0	0	0.00230097	0	0	0	0	0	0	0	0	0	0	0.00574053	0	0	0	0	0	0	0	0	0	0	0	0	0	0	0	0	0	0	0	0	0	0	0	0	0	0	0	0	0	0	0	0	0	0	0	0	0	0	0	0	0	0	0	0	0	0	0	0	0	0	0	0	0	0	0	0	0	0	0	0	0	0	0	0	0	0	0	0	0	0	0	0	0	0	0	0	0	0	0.00329046	0	0.0031746	0	0	0	0	0	0	0	0	0	0	0	0	0	0	0	0	0	0	0	0	0	0	0	0	0	0	0	0	0	0	0	0	0	0	0	0	0	0	0	0	0	0	0	0	0.00166736	0	0.00457404	0	0	0	0	0	0	0	0	0	0	0	0	0	0	0	0	0	0	0	0	0	0	0	0	0	0	0	0	0	0	0	0	0	0	0	0	0	0	0	0	0	0	0	0	0.003861	0.00691017	0	0	0	0	0	0	0	0	0	0	0	0	0	0	0.00647733	0	0	0	0	0	0	0	0	0	0	0	0	0	0	0	0	0	0	0	0	0	0	0	0	0	0	0	0	0	0	0.0227205	0	0	0	0	0	0	0	0	0	0	0	0	0	0	0	0	0	0	0	0	0	0	0	0	0	0	0	0	0	0	0	0	0	0	0	0	0	0	0	0	0	0	0	0	0.00220426	0	0	0	0	0	0	0	0	0	0	0	0	0	0	0	0	0	0	0	0	0	0	0	0	0	0	0	0	0	0	0	0	0	0	0	0	0	0	0	0	0	0	0	0	0	0	0	0	0	0	0	0	0	0	0	0	0	0	0	0	0	0	0	0	0	0	0	0.00327103	0.00102041	0	0	0	0	0	0	0	0	0	0	0	0	0	0	0	0	0	0	0	0	0	0	0	0	0	0	0	0	0	0	0	0	0	0	0	0	0	0	0	0	0	0	0	0	0	0	0	0	0	0	0	0	0	0	0	0	0	0.00478293	0	0	0	0	0	0.00465626	d:Bacteria	p:Proteobacteria	c:Gammaproteobacteria	o:Pseudomonadales	f:Moraxellaceae	g:Acinetobacter
ASV1415	0	0	0	0	0	0	0	0	0	0	0	0	0	0	0	0	0	0	0	0	0	0	0	0	0	0	0	0	0	0	0	0	0	0	0	0	0	0	0	0	0	0	0	0	0	0	0	0	0	0	0	0	0	0	0	0	0	0	0	0	0	0	0	0	0	0	0	0	0	0	0	0	0	0	0	0	0	0	0	0	0	0	0	0	0	0	0	0	0	0	0	0	0	0	0	0	0	0	0	0	0	0	0	0	0	0	0	0	0	0	0	0	0	0	0	0	0	0	0	0	0	0	0	0	0	0	0	0	0	0	0	0	0.00727861	0	0	0	0	0	0	0	0	0	0	0	0	0	0	0	0	0	0	0	0	0	0	0	0	0	0	0	0	0	0	0	0	0	0	0	0	0	0	0	0.00168209	0	0	0	0	0	0	0.00385888	0	0	0	0	0	0	0	0	0	0	0	0	0	0	0	0	0	0	0	0	0	0	0	0	0	0	0	0	0	0	0	0	0	0	0	0	0	0	0	0	0	0	0	0	0	0.00849377	0	0	0	0	0	0	0	0	0	0	0	0	0	0	0	0	0	0	0	0	0	0	0	0	0	0	0	0	0	0	0	0	0	0	0	0	0	0	0	0	0	0	0	0	0	0	0.00502355	0	0	0	0	0	0	0	0	0	0	0	0	0	0	0	0	0	0	0	0	0	0	0	0	0	0	0	0	0	0	0	0	0	0	0	0	0	0	0	0	0	0	0	0	0	0	0.00138812	0	0	0	0	0	0	0	0	0	0	0	0	0	0	0	0	0	0	0	0	0	0	0	0	0	0	0	0	0	0	0	0	0	0	0	0	0	0	0	0	0	0	0	0	0	0	0	0	0	0	0	0	0	0	0	0	0	0	0	0	0	0	0	0	0	0	0	0	0	0	0	0	0	0	0	0	0	0	0	0	0	0	0	0	0	0	0	0	0	0	0.00137855	0	0	0	0	0	0	0	0	0	0	0	0	0	0	0	0	0	0	0	0	0	0	0	0	0	0	0	0	0	0	0	0	0	0	0	0	0	0	0	0	0	0	0.00173676	0	0	0	0	0	0	0	0	0	0	0	0	0	0	0	0	0	0.00117294	0.00560938	0	0	0	0	0	0	0	0	0	0	0	0	0	0	0	0	0	0.00639415	0	0	0	0	0	0	0.00205292	0	0	0	0	0	0	0	0	0	0	0	0.00228683	0	0	0	0	0	0	0.00146771	0	0	0	0	0	0	0	0	0	0	0	0	0	0	0	0	0.00136949	d:Bacteria	p:Proteobacteria	c:Betaproteobacteria	o:Nitrosomonadales	f:Sterolibacteriaceae	g:Georgfuchsia
ASV1779	0	0	0	0	0	0	0	0	0	0	0	0	0	0	0	0	0	0	0	0	0	0	0	0	0	0	0	0	0	0	0	0	0	0	0	0	0	0	0	0	0	0	0	0	0	0	0	0	0	0	0	0	0	0	0	0	0	0	0	0	0	0	0	0	0	0	0	0	0	0	0	0	0	0	0	0	0	0	0	0	0	0	0	0	0	0	0	0	0	0	0	0	0	0	0	0	0	0	0	0	0	0	0	0	0	0	0	0	0	0	0	0	0	0	0	0	0	0	0	0	0	0	0	0	0	0	0	0	0	0	0	0	0	0	0	0	0	0	0	0	0	0	0	0	0	0	0	0	0	0	0	0	0	0	0	0	0	0	0	0	0	0	0	0	0	0	0	0	0	0	0	0	0	0	0	0	0	0	0	0	0	0	0	0	0	0	0	0	0	0	0	0	0	0	0	0	0	0	0	0	0	0	0	0	0	0	0	0	0	0	0	0.00243178	0.000944064	0	0	0	0	0	0	0	0	0	0	0	0	0	0	0	0	0	0	0	0	0	0	0	0	0	0	0	0	0	0	0	0	0	0	0	0	0	0	0	0	0	0	0	0	0	0.0171518	0	0	0	0	0	0	0	0	0	0	0	0	0	0	0	0	0	0	0	0	0	0	0	0	0	0	0	0	0	0	0	0	0	0	0	0	0	0	0	0	0	0	0	0	0	0	0.00261932	0	0	0	0	0	0	0	0	0	0	0	0	0	0	0	0	0	0	0	0	0	0	0	0	0	0	0	0	0	0	0	0	0	0	0	0	0	0	0	0	0	0	0	0	0	0	0	0	0	0	0	0	0	0	0	0	0	0	0	0	0	0	0.00199203	0	0	0	0	0	0	0	0	0	0	0	0	0	0	0	0	0	0	0	0	0	0	0	0	0	0	0	0	0	0	0	0	0	0	0	0	0	0	0	0	0	0	0	0	0	0.00249532	0	0	0	0	0	0	0	0	0	0	0	0	0	0	0	0	0	0	0	0	0	0	0	0	0	0	0	0	0	0	0.000907771	0	0	0	0	0	0	0	0	0	0	0	0	0	0	0	0	0	0	0	0	0	0	0	0	0	0	0	0	0	0.000800897	0	0	0	0	0	0.0190271	0	0	0	0	0	0	0	0	0	0	0	0	0.00191083	0	0	0	0	0	0	0	0	0	0	0	0	0	0	0	0	0	0	0.004756	0	0	0	0	0	0.00116482	0	0	0	0	0	0	0	0	0	0	0	0	0	0	d:Bacteria	p:Verrucomicrobia	c:Opitutae	o:Opitutales	f:Opitutaceae	g:Opitutus
ASV1246	0	0	0	0	0	0	0	0	0	0	0	0	0	0	0	0	0	0	0	0	0	0	0	0	0	0	0	0	0	0	0	0	0	0	0	0	0	0	0	0	0	0	0	0	0	0	0	0	0	0	0	0	0	0	0	0	0	0	0	0	0	0	0	0	0	0	0	0	0	0	0	0	0	0	0	0	0	0	0	0	0	0	0	0	0	0	0	0	0	0	0	0	0	0	0	0	0	0	0	0	0	0	0	0	0	0	0	0	0	0	0	0	0	0	0	0	0	0	0	0	0	0	0	0	0	0	0	0	0	0	0	0	0	0	0	0	0	0	0	0	0	0	0	0	0	0	0	0	0	0	0	0	0	0	0	0	0	0	0	0	0	0	0	0	0	0	0	0	0	0	0	0	0	0	0	0	0	0	0	0	0	0	0	0	0	0	0	0	0	0	0	0	0	0	0	0	0	0	0	0	0	0	0	0	0	0	0	0	0	0	0	0	0	0	0	0	0	0	0	0	0	0	0	0	0	0	0	0	0	0	0	0	0	0	0	0	0	0	0	0	0	0	0	0	0	0	0	0	0	0	0	0.00253165	0	0	0	0	0	0	0	0	0	0	0	0	0	0	0	0	0	0	0	0	0	0	0	0	0	0	0	0	0	0	0	0	0	0	0	0	0	0	0	0	0	0	0	0	0	0	0	0	0	0	0	0	0	0	0	0	0	0	0	0	0	0	0	0	0	0	0	0	0	0	0	0	0	0	0	0	0	0	0	0	0	0	0	0	0	0	0	0	0	0	0	0	0	0	0	0	0	0	0	0	0	0	0	0	0	0	0	0	0	0	0	0	0	0	0	0	0	0	0	0	0	0	0	0	0	0	0	0	0	0	0	0	0	0	0	0	0.0607172	0	0	0	0	0	0	0	0	0	0	0	0	0	0	0	0	0	0	0	0	0	0	0	0	0	0	0	0	0	0	0	0	0	0	0	0	0	0	0	0	0	0	0	0	0	0	0	0	0	0	0	0	0	0	0	0	0	0	0	0	0	0	0	0	0	0	0	0	0	0	0	0	0	0	0	0	0	0	0	0	0	0	0	0	0	0	0	0	0	0	0	0	0	0	0	0	0	0	0	0	0	0	0	0	0	0	0	0	0	0	0	0	0	0	0	0	0	0	0	0	0	0	0	0	0	0	0	0	0	0	0	0	0	0	0.00268817	0	0	0	0	0	0	0	0	0	0	d:Bacteria	d:Bacteria	d:Bacteria	d:Bacteria	d:Bacteria	d:Bacteria
ASV367	0	0	0	0	0	0	0	0	0	0	0	0	0	0	0	0	0	0	0	0	0	0	0	0	0	0	0	0	0	0	0	0	0	0	0	0	0	0	0	0	0	0	0	0	0	0	0	0	0	0	0	0	0	0	0	0	0	0.00238474	0	0	0	0	0	0	0	0	0	0	0	0	0	0	0	0	0	0	0	0	0	0	0	0.00579206	0	0	0	0	0	0	0	0	0	0	0	0	0	0	0	0	0	0	0	0	0	0	0	0.00986842	0.00583279	0	0	0	0	0	0	0	0	0	0	0	0	0	0	0	0	0	0	0	0	0	0	0	0	0	0	0	0	0	0	0	0	0	0	0	0	0	0	0	0	0	0	0	0	0	0	0.00287356	0	0	0	0	0	0	0	0	0	0	0	0	0	0	0	0	0	0	0	0	0	0	0	0	0	0	0	0	0	0	0	0	0	0	0	0	0	0	0	0	0	0	0	0	0	0	0	0	0.00391828	0	0	0	0	0	0	0	0	0	0	0	0	0	0	0	0	0	0	0	0	0	0	0	0	0	0	0	0	0	0	0	0	0	0	0	0	0	0	0	0	0	0	0	0	0	0.00694123	0	0	0	0	0	0	0	0	0	0	0	0	0	0	0	0	0	0	0	0	0	0	0	0	0	0	0	0	0	0	0	0	0	0	0	0	0	0	0	0	0	0	0	0	0	0	0	0	0	0	0	0	0	0	0	0	0	0	0	0	0	0	0	0	0	0	0	0	0	0	0	0	0	0	0	0	0	0	0	0	0	0	0	0	0	0	0	0	0	0	0	0.00842612	0	0	0	0	0	0	0	0	0	0	0	0	0	0	0	0	0	0	0	0	0	0	0	0	0	0	0	0	0	0	0	0	0	0	0	0	0	0	0	0	0	0	0.00389674	0	0	0	0	0	0	0	0	0	0	0	0	0	0	0	0	0	0	0	0	0	0	0	0	0	0	0	0	0	0	0	0	0	0	0	0	0	0	0	0	0	0	0	0.0078125	0	0	0	0	0	0	0	0	0	0	0	0	0	0	0	0	0	0	0	0	0	0	0	0	0	0	0	0	0	0	0	0	0	0	0	0	0	0	0	0	0	0	0	0	0	0	0	0	0	0	0	0	0	0	0	0	0	0	0	0	0	0	0	0	0	0	0	0	0	0	0	0	0	0	0	0	0	0	0	0	0	0	0	0	0	0	0	0	0	0	0	0	0	0	0	0	0	0	0	0	0	0	0	0	0	0	d:Bacteria	p:Proteobacteria	c:Alphaproteobacteria	o:Rhizobiales	f:Methylobacteriaceae	g:Methylorubrum
ASV678	0	0	0	0	0	0	0	0	0	0	0	0	0	0	0	0	0	0	0	0	0	0	0	0	0	0	0.00123732	0	0	0	0	0	0	0	0	0	0	0	0	0	0	0	0	0	0	0	0	0	0	0	0	0	0	0	0	0	0	0	0	0	0	0	0	0	0	0	0	0	0	0	0	0	0	0	0	0	0	0	0	0	0	0	0	0	0	0	0	0	0	0	0	0	0	0	0	0	0	0	0	0	0	0	0	0	0	0	0	0	0	0	0	0	0	0	0	0	0.00822669	0.0052283	0	0.00185048	0	0	0	0	0	0	0	0	0	0	0	0	0	0	0	0	0	0	0	0	0	0	0	0	0	0	0	0	0	0	0	0	0	0	0	0	0	0	0	0	0	0	0	0.00345224	0	0	0	0	0	0	0	0	0	0	0	0	0	0	0	0	0	0	0	0	0	0	0	0	0	0	0	0	0	0	0	0	0	0	0	0	0	0	0	0	0	0	0	0	0	0	0	0	0	0	0	0	0	0	0	0	0	0	0	0	0	0.00622877	0	0	0	0	0	0	0	0	0	0	0	0	0	0	0	0	0	0	0	0	0	0	0	0	0	0	0	0	0	0	0	0	0	0	0	0	0	0	0	0	0	0	0	0	0	0	0.00847724	0	0	0	0	0	0	0	0	0	0	0	0	0	0	0	0	0	0	0	0	0	0	0	0	0	0	0	0	0	0	0	0	0	0	0	0	0	0	0	0	0	0	0	0	0	0	0	0	0	0	0	0	0	0	0	0	0	0	0	0	0	0	0	0	0	0	0	0	0	0	0	0	0	0	0	0	0	0	0	0	0	0	0	0	0	0	0	0	0	0	0	0.0100661	0	0	0	0	0	0	0	0	0	0	0	0	0	0	0	0	0	0	0	0	0	0	0	0	0	0	0	0	0	0	0	0	0	0	0	0	0	0	0	0	0	0	0	0	0	0.00689275	0	0	0	0	0	0	0	0	0	0	0	0	0	0	0	0	0	0	0	0	0	0	0	0	0	0	0	0	0	0	0	0	0	0	0	0	0	0	0	0	0	0	0	0	0.000788799	0.00341783	0	0	0	0	0	0	0	0	0	0	0	0	0	0	0	0	0	0	0	0	0	0	0	0	0	0	0	0	0	0	0	0	0	0	0	0	0	0	0	0	0.00364964	0	0	0	0	0	0	0	0	0	0	0	0	0	0	0.00215348	0	0	0	0.00220157	0	0	0	0	0	0	0	0	0	0	0	0	0	0	0	0	0	d:Bacteria	p:Armatimonadetes	p:Armatimonadetes	p:Armatimonadetes	p:Armatimonadetes	p:Armatimonadetes
ASV1573	0	0	0	0	0	0	0	0	0	0	0	0	0	0	0	0	0	0	0	0	0	0	0	0	0	0	0	0	0	0	0	0	0	0	0	0	0	0	0	0	0	0	0	0	0.000884369	0	0	0	0	0	0	0	0	0	0	0	0	0	0	0	0	0	0	0	0	0	0	0	0	0	0	0	0	0	0	0	0	0	0	0	0	0	0	0	0	0	0	0	0	0	0	0	0	0	0	0	0	0	0	0	0	0	0	0	0	0	0	0	0	0	0	0	0	0	0	0.00477454	0	0	0	0	0	0	0	0	0	0	0	0	0	0	0	0	0	0	0.00220507	0	0	0	0	0	0	0	0	0	0	0	0	0	0	0	0	0	0	0	0	0	0	0	0	0	0	0	0.00522193	0	0	0	0	0	0	0	0	0	0	0	0	0	0	0	0	0	0	0	0	0	0	0	0	0	0	0	0	0	0	0	0	0	0	0	0	0	0	0	0	0	0	0	0	0	0.00960187	0	0	0	0	0	0	0	0	0	0	0	0	0	0	0	0	0	0	0	0	0	0.00194932	0.0010591	0	0	0	0	0	0	0	0	0	0	0	0	0	0	0	0	0	0	0	0	0	0	0.00704225	0	0	0	0	0	0	0	0	0	0	0	0	0	0	0	0	0	0	0	0	0	0	0.00281464	0.00124766	0	0	0	0	0	0	0	0	0	0	0	0	0	0	0	0	0	0	0	0	0	0	0.00426985	0	0	0	0	0	0	0	0	0	0	0	0	0	0	0	0	0	0	0	0	0	0	0	0	0	0	0	0	0	0	0	0	0	0	0	0	0	0	0	0	0	0	0	0	0	0.0021606	0	0	0	0	0	0	0	0	0	0	0	0	0	0	0	0	0	0	0	0	0	0	0	0	0	0	0	0	0	0	0	0	0	0	0	0	0	0	0	0	0	0	0	0	0	0	0	0	0	0	0	0	0	0	0	0	0	0	0	0	0	0	0	0	0	0	0	0	0	0	0	0	0	0	0	0	0	0	0	0	0	0	0	0	0	0	0	0	0	0	0	0	0	0	0	0	0	0	0	0	0	0	0	0	0	0	0	0	0	0	0	0	0	0	0	0	0	0	0	0	0	0	0	0	0	0	0	0	0	0	0	0	0	0	0.00202429	0	0	0	0	0	0	0	0	0	0	0	0	0	0	0	0	0	0.00789214	0	0	0	0	0	0	0	0	0	0	0	0	0	0	0	0	0	0	0	0.00674347	0	0	0	0	0	0	0	0	0	0	0	0	0	d:Bacteria	p:Bacteroidetes	c:Chitinophagia	o:Chitinophagales	f:Chitinophagaceae	g:Sediminibacterium
ASV408	0	0	0	0	0	0	0	0	0	0	0	0	0	0	0	0	0	0	0	0	0	0	0	0	0	0	0	0	0	0	0	0	0	0	0	0	0	0	0	0	0	0	0	0	0	0	0	0	0	0	0	0	0	0	0	0	0	0	0	0	0	0	0	0	0	0	0	0	0	0	0	0	0	0	0	0	0	0	0	0	0	0	0	0	0	0	0	0	0	0	0	0	0	0	0	0	0	0	0	0	0	0	0	0	0	0	0	0	0	0	0	0	0	0	0	0	0	0	0	0	0	0	0	0	0	0	0	0	0	0	0	0	0	0	0	0	0.00128329	0	0	0	0	0	0	0	0.00369375	0	0	0	0	0	0	0	0	0	0	0	0	0	0	0	0	0	0	0	0	0	0	0	0	0	0	0	0	0	0	0	0	0	0	0	0	0	0	0	0	0.0020403	0.00217091	0	0.00153327	0	0.00154936	0	0.00100847	0.00262097	0	0	0	0	0	0	0	0	0	0	0	0	0	0.00225734	0	0	0	0	0	0	0	0	0	0	0	0	0	0	0	0	0	0	0	0	0	0	0.000866363	0	0	0.00250627	0.000951022	0.00257216	0	0.00400849	0	0	0	0	0	0	0	0	0	0	0	0	0.00217391	0	0	0	0	0	0	0	0	0	0	0	0	0	0	0	0	0	0	0	0	0	0	0	0	0	0	0	0	0	0	0.00126646	0	0	0	0	0	0	0	0	0	0	0	0	0	0	0	0	0	0	0	0	0	0	0	0	0	0	0	0	0	0	0	0	0	0	0	0	0	0	0	0	0	0	0	0	0	0	0	0	0	0.00120337	0	0	0	0	0	0.00609433	0	0	0	0	0.00211544	0	0	0	0	0	0	0	0	0	0	0	0	0	0	0	0	0	0	0	0	0	0	0	0	0	0	0	0.00122137	0.0013113	0	0	0.00270362	0	0	0.00182672	0	0	0	0	0	0	0	0	0	0	0	0	0	0	0	0	0	0	0	0	0	0	0	0	0	0	0	0	0	0	0	0	0	0	0	0	0	0	0	0.00157878	0.00119832	0	0.00238854	0.0035545	0	0	0	0.00429415	0	0	0	0	0	0	0	0	0	0	0	0	0	0	0	0	0	0	0	0	0	0	0	0	0	0	0	0	0	0	0	0	0	0	0	0	0	0	0	0	0	0	0	0	0	0	0	0	0	0	0	0	0	0	0	0	0	0	0	0	0	0	0	0	0	0	0	0	0	0	0	0	0	0	0	0	0	0	0	0	0	0	0	0	0	0	0	0	0	0	0	0	0	0	0	0	0	0	0	0	0	0	0	0	0	0	0	0	d:Bacteria	p:Proteobacteria	c:Deltaproteobacteria	o:Desulfovibrionales	f:Desulfovibrionaceae	g:Desulfovibrio
ASV1008	0	0	0	0	0	0	0	0	0	0	0	0	0	0	0	0	0	0	0	0	0	0	0	0	0	0	0	0	0	0	0	0	0	0	0	0	0	0	0	0	0	0	0	0	0	0	0	0	0	0	0	0	0	0	0	0	0	0	0	0	0	0	0	0	0	0	0	0	0	0	0	0	0	0	0	0	0	0	0	0	0	0	0	0	0	0	0	0	0	0	0	0	0	0	0	0.0178356	0	0	0	0	0	0	0	0	0	0	0	0	0	0	0	0	0	0	0	0	0	0	0	0	0	0	0	0	0	0	0	0	0	0	0	0	0	0	0	0	0	0	0	0	0	0	0.0103578	0	0	0	0	0	0	0	0.00444994	0	0	0	0	0	0	0	0	0	0	0	0	0	0	0	0	0	0	0	0	0	0	0	0	0	0	0	0	0	0	0	0	0	0	0	0	0	0	0	0	0.00141815	0	0	0	0	0	0	0	0.00244913	0	0	0	0	0	0	0	0	0	0	0	0	0	0	0	0	0	0	0	0	0	0	0	0	0	0	0	0	0	0	0	0	0	0	0	0	0	0	0	0	0	0	0	0	0	0	0.00246679	0	0	0	0	0	0	0	0	0	0	0	0	0	0	0	0	0	0	0	0	0	0	0	0	0	0	0	0	0	0	0	0	0	0	0	0	0	0	0	0	0	0	0	0	0	0.00232153	0	0	0	0	0	0	0	0	0	0	0	0	0	0	0	0	0	0	0	0	0	0	0	0	0	0	0	0	0	0	0	0	0	0	0	0	0	0	0	0	0	0	0	0	0	0.00150557	0	0	0	0	0	0	0	0	0	0	0	0	0	0	0	0	0	0	0	0	0	0	0	0	0	0	0	0	0	0	0	0	0	0	0	0	0	0	0	0	0	0	0.0183544	0	0	0	0	0	0	0	0	0	0	0	0	0	0	0	0	0	0	0	0	0	0	0	0	0	0	0	0	0	0	0	0	0	0	0	0	0	0	0	0	0	0	0	0	0	0	0	0	0	0	0	0	0	0	0	0	0	0	0	0	0	0	0	0	0	0	0	0	0	0	0	0	0	0	0	0	0	0	0	0	0	0	0	0	0	0	0	0	0	0	0	0	0	0	0	0	0	0	0	0	0	0	0	0	0	0	0	0	0	0	0	0	0	0	0	0	0	0	0	0	0	0	0	0	0	0	0	0	0	0	0	0	0	0	0	0	0	0	0	0	0	0	0	0	0	0	0	0	0	0	0	0	d:Bacteria	p:Bacteroidetes	c:Chitinophagia	o:Chitinophagales	f:Chitinophagaceae	f:Chitinophagaceae
ASV144	0.00140302	0	0	0	0	0	0	0	0	0	0	0	0	0	0	0	0.0113972	0	0	0.00225904	0.00494285	0	0	0	0	0	0.00296956	0	0	0	0	0	0	0	0	0	0	0	0	0	0	0.0048011	0	0.00163132	0	0	0	0	0	0	0	0	0	0	0	0	0	0	0	0	0.00236088	0	0	0	0	0	0	0	0	0	0	0	0	0	0	0	0	0	0	0	0	0	0	0	0.00362694	0	0	0	0	0	0	0	0	0	0	0	0	0	0	0	0	0	0	0	0	0	0	0	0	0.00250836	0	0	0	0	0	0	0	0	0	0.00666173	0	0	0	0.0024	0	0	0	0	0	0	0	0	0	0.00641774	0	0	0	0	0	0	0	0	0	0	0	0	0	0	0	0	0	0	0	0	0	0	0	0	0	0	0	0	0	0	0	0	0	0	0	0	0	0	0	0.00131303	0.00123548	0	0	0	0	0	0	0	0	0	0	0	0	0	0	0	0	0	0	0	0	0	0	0	0	0	0	0	0	0	0	0	0	0	0	0.00213371	0	0	0	0	0.00209393	0.00107701	0	0	0	0	0	0	0	0	0	0	0	0	0	0	0	0	0	0	0	0	0	0	0	0	0	0	0	0	0	0	0	0	0	0	0	0	0	0	0	0	0	0	0	0	0	0	0	0	0	0	0	0	0	0	0	0	0	0	0	0	0	0	0	0	0	0	0	0	0	0	0	0	0	0	0	0	0	0	0	0	0	0	0	0	0	0	0	0	0	0.00291036	0	0	0	0	0	0	0	0	0	0	0	0	0	0	0	0	0	0	0	0	0	0	0	0	0	0	0	0	0	0	0	0	0	0	0	0	0	0	0	0	0	0	0	0	0	0	0	0	0	0	0	0	0	0	0	0	0	0	0	0	0	0	0	0	0	0	0	0	0	0	0	0	0	0	0	0	0	0	0	0	0	0	0	0	0	0	0	0	0	0	0	0	0	0	0	0	0	0	0	0	0	0	0	0	0	0	0	0	0	0	0	0	0	0	0	0	0	0	0	0	0	0	0	0	0	0	0	0	0	0	0	0	0	0	0	0	0	0	0	0	0	0	0	0	0	0	0	0	0	0	0	0	0	0	0	0	0	0	0	0.00118642	0	0	0	0	0	0	0	0	0	0	0	0	0	0	0	0	0	0	0	0	0	0	0	0	0	0	0	0	0	0	0	0	0	0	0	0	0	0	0	0	0	0	0	0	0	0	0	0	0	0	0	0	0	0	0	0	0	0	0	0	0.000870474	0	0	0	0	0.00100251	0.00135428	0.00191728	d:Bacteria	p:Proteobacteria	c:Betaproteobacteria	o:Nitrosomonadales	f:Methylophilaceae	f:Methylophilaceae
ASV1357	0	0	0	0	0	0	0	0	0	0	0	0	0	0	0	0	0	0	0	0	0	0	0	0	0	0	0	0	0	0	0	0	0.039548	0	0	0	0	0	0	0	0	0	0	0	0	0	0	0	0	0	0.0139284	0	0	0	0	0	0	0	0	0	0	0	0	0	0	0	0	0	0	0	0	0	0	0	0	0	0	0	0	0	0	0	0	0	0	0	0	0	0	0	0	0	0	0	0	0	0	0	0	0	0	0	0	0	0	0	0	0	0	0	0	0	0	0	0	0	0	0	0	0	0	0	0	0	0	0	0	0	0	0	0	0	0	0	0	0	0	0	0	0	0	0	0	0	0	0	0	0	0	0	0	0	0	0	0	0	0	0	0	0	0	0	0	0	0	0	0	0	0	0	0	0	0	0	0	0	0	0	0	0	0	0	0	0	0	0	0	0	0	0	0	0	0	0	0	0	0	0	0	0	0	0	0	0	0	0	0	0	0	0	0	0	0	0	0	0	0	0	0	0	0	0	0	0	0	0	0	0	0	0	0	0	0	0	0	0	0	0	0	0	0	0	0	0	0	0	0	0	0	0	0	0	0	0	0	0	0	0	0	0	0	0	0	0	0	0	0	0	0	0	0	0	0	0	0	0	0	0	0	0	0	0	0	0	0	0	0	0	0	0	0	0	0	0	0	0	0	0	0	0	0	0	0	0	0	0	0	0	0	0	0	0	0	0	0	0	0	0	0	0	0	0	0	0	0	0	0	0	0	0	0	0	0	0	0	0	0	0	0	0	0	0	0	0	0	0	0	0	0	0	0	0	0	0	0	0	0	0	0	0	0	0	0	0	0	0	0	0	0	0	0	0	0	0	0	0	0	0	0	0	0	0	0	0	0	0	0	0	0	0	0	0	0	0	0	0	0	0	0	0	0	0	0	0	0	0	0	0	0	0	0	0	0	0	0	0	0	0	0	0	0	0	0	0	0	0	0	0	0	0	0	0	0	0	0	0	0	0	0	0	0	0	0	0	0	0	0	0	0	0	0	0	0	0	0	0	0	0	0	0	0	0	0	0	0	0	0	0	0	0	0	0	0	0	0	0	0	0	0	0	0	0	0	0	0	0	0	0	0	0	0	0	0	0	0	0	0	0	0	0	0	0	0	0	0	0	0	0	0	0	0	0	0	0	0	0	0	0	0	0	0	0	0	0	0	0	0	0	0	0	0	0	0	0	d:Bacteria	p:Bacteroidetes	c:Cytophagia	o:Cytophagales	f:Cytophagaceae	g:Dyadobacter
ASV246	0	0	0	0	0	0	0	0	0	0	0	0	0	0	0	0	0	0	0	0	0	0	0	0	0	0	0	0	0	0	0	0	0	0	0	0	0	0	0	0	0	0	0	0	0	0	0	0	0	0	0	0	0	0	0	0	0	0	0	0	0	0	0	0	0	0	0	0	0	0	0	0	0	0	0	0	0	0	0	0	0	0	0	0	0	0	0	0	0	0	0	0	0	0	0	0	0	0	0	0	0	0	0	0	0	0	0	0	0	0	0	0	0	0	0	0	0	0	0	0	0	0	0	0	0	0	0	0	0	0	0	0	0	0	0	0	0	0	0	0	0	0	0	0	0	0	0	0	0	0	0	0	0	0	0	0	0	0	0	0	0	0	0	0	0	0	0	0	0	0	0	0	0	0	0	0	0	0	0	0	0	0	0	0	0	0	0	0	0	0	0	0	0	0	0	0	0	0	0	0	0	0	0	0	0	0	0	0	0	0	0	0	0	0	0	0	0	0	0	0	0	0	0	0	0	0	0	0	0	0	0	0	0	0	0	0	0	0	0	0	0	0	0	0	0	0	0	0	0	0	0	0	0	0	0	0	0	0	0	0	0	0	0	0	0	0	0	0	0	0	0	0	0	0	0	0	0	0	0	0	0	0	0	0	0	0	0	0	0	0	0	0	0	0	0	0	0	0	0	0	0	0	0	0	0	0	0	0	0	0	0	0	0	0	0	0	0	0	0	0	0	0	0	0	0	0	0	0	0	0	0	0	0	0	0	0	0	0	0	0	0	0	0	0	0	0	0	0	0	0	0	0	0	0	0	0	0	0	0	0	0	0	0	0	0	0	0	0	0	0	0	0	0	0	0	0	0	0	0	0	0	0	0	0	0	0	0	0	0	0	0	0	0	0	0	0	0	0	0	0	0	0	0	0	0	0	0	0	0	0	0	0	0	0	0	0	0	0	0	0	0	0	0	0	0	0	0	0	0	0	0	0	0	0	0	0	0	0	0	0	0	0	0	0	0	0	0	0	0	0.0167377	0	0	0	0	0	0	0	0	0	0	0	0	0.00707965	0	0	0	0	0	0	0	0	0	0	0	0	0	0	0	0	0	0	0	0	0	0	0	0	0	0	0	0	0	0	0	0	0	0	0	0	0	0	0	0.0171404	0	0	0	0	0	0	0	0	0	0	0	0	0	0	0	0	0	0	0	0	0	0	0	0	0	0	0	0	0	0	0	d:Bacteria	d:Bacteria	d:Bacteria	d:Bacteria	d:Bacteria	d:Bacteria
ASV1883	0	0	0	0	0	0	0	0	0	0	0	0	0	0	0	0	0	0	0	0	0	0	0	0	0	0	0	0	0	0	0	0	0	0	0	0	0	0	0	0	0	0	0	0	0	0	0	0	0	0	0	0	0	0	0	0	0	0	0	0	0	0	0	0	0	0	0	0	0	0	0	0	0	0	0	0	0	0	0	0	0	0	0	0	0	0	0	0	0	0	0	0	0	0	0	0	0	0	0	0	0	0	0	0	0	0	0	0	0	0	0	0	0	0	0	0	0	0	0	0	0.00122587	0.00238014	0	0	0	0	0	0	0	0	0	0	0	0	0	0	0	0	0	0	0	0	0	0	0	0	0	0	0	0	0	0	0	0	0	0	0	0	0	0	0	0	0	0	0	0	0.00449102	0	0	0	0	0	0	0	0	0	0	0	0	0	0.0011767	0	0	0	0	0	0	0	0	0	0	0	0	0	0	0	0	0	0	0	0	0	0	0	0	0	0	0	0	0	0	0	0.0200614	0	0.00119653	0	0	0	0	0	0	0	0	0	0	0	0.00587836	0	0	0	0	0	0	0	0	0	0	0	0	0	0	0	0	0	0	0	0	0	0	0	0	0	0	0	0	0	0	0	0	0.00995316	0	0.0020842	0	0	0	0	0	0	0	0	0	0	0	0.0013587	0	0	0	0	0	0	0	0	0	0	0	0	0	0	0	0	0	0	0	0	0	0	0	0	0	0	0	0	0	0	0	0	0.00514139	0	0	0	0	0	0	0	0	0	0	0	0	0	0	0	0	0	0	0	0	0	0	0	0	0	0	0	0	0	0	0	0	0	0	0	0	0	0	0	0	0	0	0	0	0	0.00638468	0	0	0	0	0	0	0	0	0	0	0	0	0	0	0	0	0	0	0	0	0	0	0	0	0	0	0	0	0	0	0	0	0	0	0	0	0	0	0	0	0	0	0	0	0.00222293	0	0	0	0	0	0	0	0	0	0	0	0	0	0	0	0	0	0	0	0	0	0	0	0	0	0	0	0	0	0	0	0	0	0	0	0	0	0	0	0	0	0	0	0	0	0	0	0	0	0	0	0	0	0	0	0	0	0	0	0	0	0	0	0	0	0	0	0	0	0	0	0	0	0	0	0	0	0	0	0	0	0	0	0	0	0	0	0	0	0	0	0	0	0	0	0	0	0	0	0	0	0	0	0	0	0	0	0	0	0	0	0	0	0	0	0	0	0	0	0	0	0	0	0	0	0	0	0	0	0	0	0	0	0	0.00162514	0.00109559	d:Bacteria	p:Bacteroidetes	c:Bacteroidia	o:Bacteroidales	f:Paludibacteraceae	g:Paludibacter
ASV1153	0	0	0	0	0	0	0	0	0	0	0	0	0	0	0	0	0	0	0	0	0	0	0	0	0	0	0	0	0	0	0	0	0	0	0	0	0	0	0	0	0	0	0	0	0	0	0	0	0	0	0	0	0	0	0	0	0	0	0	0	0	0	0	0	0	0	0	0	0	0	0	0	0	0	0	0	0	0	0	0	0	0	0	0	0	0	0	0	0	0	0	0	0	0	0	0	0	0	0	0	0	0	0	0	0	0	0	0	0	0	0	0	0	0	0	0	0	0	0	0	0	0	0	0	0	0	0	0	0	0	0.00476016	0	0.00161747	0	0	0	0	0	0	0	0	0	0	0	0	0	0	0	0	0	0	0	0	0	0	0	0	0	0	0	0	0	0	0	0	0	0	0	0	0	0.0019685	0	0.00224278	0	0	0	0	0	0	0	0.00137282	0	0	0	0	0	0	0	0	0	0	0	0	0	0	0	0	0	0	0	0	0	0	0	0	0	0	0	0	0	0	0	0	0	0	0	0	0	0	0	0	0.00296234	0	0	0	0	0.00135655	0	0	0	0	0	0	0	0	0	0	0	0	0	0	0	0	0	0	0	0	0	0	0	0	0	0	0	0	0	0	0	0	0	0	0	0	0	0	0	0	0	0.00214395	0	0	0	0	0	0	0	0	0	0.00124766	0	0	0	0	0	0	0	0	0	0	0	0	0	0	0	0	0	0	0	0	0	0	0	0	0	0	0	0	0	0	0	0	0	0	0	0	0	0	0	0	0	0	0	0	0	0	0	0	0	0	0	0	0	0	0	0	0	0	0	0	0	0	0	0	0	0	0	0	0	0	0	0	0	0	0	0	0	0	0	0	0	0	0	0	0	0	0	0	0	0	0	0	0	0	0	0	0	0	0	0	0	0	0	0	0	0	0	0	0	0	0	0	0	0	0	0	0	0	0	0	0	0	0	0	0	0	0	0	0	0	0	0	0	0	0	0	0	0	0	0	0	0	0	0	0	0	0	0	0	0	0	0	0	0	0	0	0	0	0	0	0	0	0	0	0	0	0	0	0	0	0	0	0	0	0	0	0	0	0	0	0	0	0	0	0	0	0	0	0	0	0	0	0	0	0	0	0	0	0	0	0	0	0	0	0	0	0	0	0	0	0	0	0	0	0	0	0	0	0	0	0	0	0	0	0	0	0	0	0	0	0	0	0	0	0	0	0	0	0	0	0	0	0	0	0.00268817	0	0	0.00417827	0	0	0	0	0.0260652	0	0	d:Bacteria	p:Proteobacteria	c:Betaproteobacteria	o:Burkholderiales	f:Oxalobacteraceae	g:Duganella
ASV4616	0	0	0	0	0	0	0	0	0	0	0	0	0	0	0	0	0	0	0	0	0	0	0	0	0	0	0	0	0	0	0	0	0	0	0	0	0	0	0	0	0	0	0	0	0	0	0	0	0	0	0	0	0	0	0	0	0	0	0	0	0	0	0	0	0	0	0	0	0	0	0	0	0	0	0	0	0	0	0	0	0	0	0	0	0	0	0	0	0	0	0	0	0	0	0	0	0	0	0	0	0	0	0	0	0	0	0	0	0	0	0	0	0	0	0	0	0	0	0	0	0	0	0	0	0	0	0	0	0	0	0	0	0	0	0	0	0	0	0	0	0	0	0	0	0	0	0	0	0	0	0	0	0	0	0	0	0	0	0	0	0	0	0	0	0	0	0	0	0	0	0	0	0	0	0	0	0	0	0	0	0	0	0	0	0	0	0	0	0	0	0	0	0	0	0	0	0	0	0	0	0	0	0	0	0	0	0	0	0	0	0	0	0	0	0	0	0	0	0	0	0	0	0	0	0	0	0	0	0	0	0	0	0	0	0	0	0	0	0	0	0	0	0	0	0	0	0	0	0	0	0	0	0	0	0	0	0	0	0	0	0	0	0	0	0	0	0	0	0	0	0	0	0	0	0	0	0	0	0	0	0	0	0	0	0	0	0	0	0	0	0	0	0	0	0	0	0	0	0	0	0	0	0	0	0	0	0	0	0	0	0	0	0	0	0	0	0	0	0	0	0	0	0	0	0	0	0	0	0	0	0	0	0	0	0	0	0	0	0	0	0	0	0	0	0	0	0	0	0	0	0	0	0	0	0	0	0	0	0	0	0	0	0	0	0	0	0	0	0	0	0	0	0	0	0	0	0	0	0	0	0	0	0	0	0	0	0	0	0	0	0	0	0	0	0	0	0	0	0	0	0	0	0	0	0	0	0	0	0	0	0	0	0	0	0	0	0	0	0	0	0	0	0	0	0	0	0	0	0	0	0	0	0	0	0	0	0	0	0	0	0	0	0	0	0	0	0	0	0	0	0	0	0	0	0	0	0	0	0	0	0	0	0	0	0	0	0	0	0	0	0	0	0	0	0	0	0	0	0	0	0	0	0	0	0	0	0	0	0	0	0	0	0	0	0	0	0	0	0	0	0	0	0	0	0	0	0	0	0	0	0	0	0	0	0	0	0	0	0	0	0	0	0	0	0	0	0	0.0206034	0	0	0	0	0	0.0435497	d:Bacteria	p:Campilobacterota	c:Campylobacteria	o:Campylobacterales	f:Thiovulaceae	g:Sulfuricurvum
ASV356	0	0	0	0	0	0	0	0	0	0	0	0	0	0	0	0	0	0	0	0	0	0	0	0	0	0	0	0	0	0	0	0	0	0	0	0	0	0	0	0	0	0	0	0	0	0	0	0	0	0	0	0	0	0	0	0	0	0	0	0	0	0	0	0	0	0	0	0	0	0	0	0	0	0	0	0	0	0	0	0	0	0	0	0	0	0	0	0	0	0	0	0	0	0	0	0	0	0	0	0	0	0	0	0	0	0	0	0	0	0	0	0	0	0	0	0	0	0	0	0	0	0	0	0	0	0	0	0	0	0	0	0	0	0	0	0	0	0	0	0	0	0	0	0	0	0	0	0	0	0	0	0	0	0	0	0	0	0	0	0	0	0	0	0	0	0	0	0	0.00205997	0	0	0	0	0	0	0	0	0	0	0	0	0	0	0	0	0	0	0	0	0	0	0	0	0	0	0	0	0	0	0	0	0	0	0	0	0.00237389	0	0	0	0	0	0	0	0	0	0	0	0.001578	0	0	0	0.000846382	0	0.00262726	0	0	0.00135655	0	0	0	0	0	0	0	0	0	0	0	0	0	0	0	0	0	0	0	0	0	0	0	0	0	0	0	0	0	0	0	0	0	0	0	0	0	0	0	0	0	0.00122511	0	0.0019333	0	0	0.00163043	0	0	0	0.00201045	0	0	0	0	0	0	0	0	0	0	0	0	0	0	0	0	0	0	0	0.00102564	0	0	0	0	0	0	0	0	0	0	0	0	0	0	0.00323392	0	0	0	0	0	0	0	0	0	0	0	0.00199302	0	0	0	0	0	0	0	0	0	0	0	0	0	0	0	0	0	0	0.00205603	0	0	0	0	0	0	0	0	0	0	0	0	0	0.0046133	0	0	0.00089067	0.00141593	0	0	0	0	0	0	0	0	0	0	0	0	0	0	0	0	0	0	0	0	0	0	0	0	0	0.00161421	0	0	0	0	0	0	0	0	0	0	0	0	0	0	0	0.00326797	0	0	0	0.00974729	0	0	0	0	0	0	0	0	0	0	0	0	0	0	0	0	0	0	0	0	0	0	0	0	0	0	0	0	0	0	0	0.00553633	0.000592242	0	0.00257143	0	0	0	0	0	0	0	0	0	0	0.000868379	0	0	0	0	0	0	0	0	0	0	0	0	0	0	0	0	0	0.000651636	0.000849907	0	0.000808734	0.000961076	0	0	0	0	0	0	0	0	0	0	0	0	0	0	0	0	0	0	0	0	0	0	0	0	0	0	0	0	0	0	0	0	0	0	0	0	0	0	0	0	0	0	0	0	0	0	0	0	0	0	0	0	0	0	0	0	0	0	d:Bacteria	p:Proteobacteria	c:Alphaproteobacteria	o:Rhizobiales	f:Boseaceae	g:Bosea
ASV1350	0	0	0	0	0	0	0	0	0	0	0	0	0	0	0	0.0114633	0	0.00333969	0	0	0	0	0	0	0	0	0	0	0	0	0	0	0	0	0	0	0	0	0	0	0.0146163	0.00754458	0	0	0.00110546	0	0	0	0	0	0	0	0	0	0	0	0	0	0	0	0	0	0	0	0	0	0	0	0	0	0	0	0	0	0	0	0	0	0	0	0	0	0	0	0	0	0	0	0	0	0	0	0	0	0	0	0	0	0	0	0	0	0	0	0	0	0	0	0	0	0	0	0	0	0	0	0.00228519	0.00557686	0	0	0	0	0	0	0	0	0	0	0	0.0147752	0	0	0	0.00350058	0.00220507	0	0	0	0	0	0	0	0	0	0	0	0	0	0	0	0	0	0	0	0	0	0	0	0	0	0	0	0	0	0	0	0	0	0	0	0	0	0	0	0	0	0	0	0.00270563	0	0	0	0	0	0	0	0	0	0	0	0	0	0	0	0	0	0	0	0	0	0	0	0	0	0	0	0	0	0	0	0	0	0	0	0	0	0	0	0	0	0	0	0	0	0	0	0	0	0	0	0.00281568	0	0	0	0	0	0	0	0	0	0	0	0	0	0	0	0	0	0	0	0	0	0	0	0	0	0	0	0	0	0	0	0	0	0	0	0	0	0	0	0	0	0	0	0	0	0	0	0	0	0	0	0	0	0	0	0	0	0	0	0	0	0	0	0	0	0	0	0	0	0	0	0	0	0	0	0	0	0	0	0	0	0	0	0	0	0	0	0	0	0	0	0	0	0	0	0	0	0	0	0	0	0	0	0	0	0	0	0	0	0	0	0	0	0	0	0	0	0	0	0	0	0	0	0	0	0	0	0	0	0	0	0	0	0	0	0	0	0	0	0	0	0	0	0	0	0	0	0	0	0	0	0	0	0	0	0	0	0	0	0	0	0	0	0	0	0	0	0	0	0	0	0	0	0	0	0	0	0	0	0	0	0	0	0	0	0	0	0	0	0	0	0	0	0	0	0	0	0	0	0	0	0	0	0	0	0	0	0	0	0	0	0	0	0	0	0	0	0	0	0	0	0	0	0	0	0	0	0	0	0	0	0	0	0	0	0	0	0	0	0	0	0	0	0	0	0	0	0	0	0	0	0	0	0	0	0	0	0	0	0	0	0	0	0	0	0	0	0	0	0	0	0	0	0	0	0	0	0	0	0	0	0	0	0	0	0	0	0	0	0	0	0	0	0	0	0	0	0	0	0	0	0	0	d:Bacteria	p:Bacteroidetes	c:Cytophagia	o:Cytophagales	f:Cytophagaceae	g:Arcicella
ASV2242	0	0	0	0	0	0	0	0	0	0	0	0	0	0	0	0	0	0	0	0	0	0.00281514	0	0	0	0	0	0	0	0	0	0	0	0	0	0	0	0	0	0	0	0	0	0	0	0	0	0	0	0	0	0	0	0	0	0	0	0	0	0	0	0	0	0	0	0.00158781	0	0	0	0	0	0	0	0	0	0	0	0	0	0	0	0	0	0	0	0	0	0	0	0	0	0	0	0	0	0	0	0	0	0	0	0.00402299	0	0	0	0	0	0	0	0	0	0	0	0.015625	0	0	0	0	0	0	0	0	0	0	0	0	0	0	0	0	0	0	0	0	0	0	0	0	0	0	0	0	0	0	0	0	0	0	0	0	0	0	0	0	0	0	0	0	0	0	0.0150995	0	0	0	0	0	0	0	0	0	0	0	0	0	0	0	0	0	0	0	0	0	0	0	0	0	0	0	0	0	0	0	0	0	0	0	0	0	0	0	0	0	0	0	0	0	0	0.0256772	0	0	0	0	0	0	0	0	0	0	0	0	0	0	0	0	0	0	0	0	0	0	0	0	0	0	0	0	0	0	0	0	0	0	0	0	0	0	0	0	0	0	0	0	0	0	0	0	0	0	0	0	0	0	0	0	0	0	0	0	0	0	0	0	0	0	0	0	0	0	0	0	0	0	0	0	0	0	0	0	0	0	0	0	0	0	0	0	0	0	0	0	0	0	0	0	0	0	0	0	0	0	0	0	0	0	0	0	0	0	0	0	0	0	0	0	0	0	0	0	0	0	0	0	0	0	0	0	0	0	0	0	0	0	0	0	0	0	0	0	0	0	0	0	0	0	0	0	0	0	0	0	0	0	0	0	0	0	0	0	0	0	0	0	0	0	0	0	0	0	0	0	0	0	0	0	0	0	0	0	0	0	0	0	0	0	0	0	0	0	0	0	0	0	0	0	0	0	0	0	0	0	0	0	0	0	0	0	0	0	0	0	0	0	0	0	0	0	0	0	0	0	0	0	0	0	0	0	0	0	0	0	0	0	0	0	0	0	0	0	0	0	0	0	0	0	0	0	0	0	0	0	0	0	0	0	0	0	0	0	0	0	0	0	0	0	0	0	0	0	0	0	0	0	0	0	0	0	0	0	0	0	0	0	0	0	0	0	0	0	0	0	0	0	0	0	0	0	0	0	0	0	0	0	0	0	0	0	0	0	0	0	0	0	0	0	0	0	0	0	0	0	0	0	0	0	d:Bacteria	p:Bacteroidetes	c:Chitinophagia	o:Chitinophagales	f:Chitinophagaceae	f:Chitinophagaceae
ASV775	0	0	0	0	0	0	0	0	0	0	0	0	0	0	0	0	0	0	0	0	0	0	0	0	0	0	0	0	0	0	0	0	0	0	0	0.002079	0	0	0	0	0	0	0	0	0	0	0	0	0	0	0	0	0	0.00315764	0	0	0	0	0	0	0	0	0	0	0	0	0	0	0	0	0	0	0	0	0	0	0	0	0	0	0	0	0	0	0	0	0	0	0	0	0	0	0	0	0	0	0	0	0	0	0	0	0	0	0	0	0	0	0	0	0	0	0	0	0	0	0	0	0	0	0	0	0	0	0	0	0	0	0	0	0	0	0	0	0	0	0	0	0	0	0	0	0	0	0	0	0	0	0	0	0	0	0	0	0	0	0	0	0	0	0	0	0	0	0	0	0	0	0	0	0	0	0	0	0	0	0	0	0	0	0	0	0	0	0	0	0	0	0	0	0	0	0	0	0	0	0	0	0	0	0	0	0	0	0	0	0	0	0	0	0	0	0	0	0	0	0	0	0	0	0	0	0	0	0	0	0	0	0	0	0	0	0	0	0	0	0	0	0	0	0	0	0	0	0	0	0	0	0	0	0	0	0	0	0	0	0	0	0	0	0	0	0	0	0	0	0	0	0	0	0	0	0	0	0	0	0	0	0	0	0	0	0	0	0	0	0	0	0	0	0	0	0	0	0	0	0	0	0	0	0	0	0	0	0	0	0	0	0	0	0	0	0	0	0	0	0	0	0	0	0	0	0	0	0	0	0	0	0	0	0	0	0	0	0	0	0	0	0	0	0	0	0	0	0	0	0	0	0	0	0	0	0	0	0	0	0	0	0	0	0	0	0	0	0	0	0	0	0	0	0	0	0	0	0	0	0	0	0	0	0	0	0	0	0	0	0	0	0	0	0	0	0	0	0	0	0	0	0	0	0	0	0	0	0	0	0	0	0	0	0	0	0	0	0	0	0	0	0	0	0	0	0	0	0	0	0	0	0.000891862	0	0	0	0	0	0	0	0	0	0	0	0	0	0	0	0	0	0	0	0	0	0	0	0	0	0	0	0	0	0	0	0	0	0	0	0	0.0180928	0	0	0	0	0	0	0	0	0	0	0	0	0	0	0	0	0	0	0	0	0	0	0	0	0	0	0	0	0	0	0	0	0	0	0	0	0	0	0	0.0146341	0	0	0	0	0	0	0	0	0	0	0	0	0	0	0	0	0	0	0	0	0	0	0	0	0	0	0	0	d:Bacteria	p:Proteobacteria	c:Alphaproteobacteria	o:Rhizobiales	o:Rhizobiales	o:Rhizobiales
ASV892	0	0	0	0	0	0	0	0	0	0	0	0	0	0	0	0	0	0	0	0	0	0	0	0	0	0	0	0	0	0	0	0	0	0	0	0	0	0	0	0	0	0	0	0	0	0	0	0.00137174	0	0	0	0	0	0	0	0	0	0	0	0	0	0	0	0	0	0	0	0	0	0	0	0	0.00799543	0	0	0	0	0	0	0	0	0	0	0	0	0	0	0	0	0	0	0	0	0	0	0.00120919	0	0	0	0	0	0	0	0	0	0	0	0	0	0	0	0	0	0	0	0	0	0	0	0.00481125	0	0	0	0	0	0	0	0	0	0	0	0	0	0	0	0	0	0	0	0	0	0	0.0109856	0	0	0	0	0	0	0	0	0	0	0	0	0	0	0	0	0	0	0	0	0	0	0.00447336	0	0	0	0	0	0	0	0	0	0	0	0	0	0	0	0	0	0	0	0	0	0	0	0	0	0.00830632	0	0	0	0	0	0	0	0	0	0	0	0	0	0	0	0	0	0	0	0	0	0	0	0	0	0	0	0	0	0	0	0	0	0	0	0	0	0	0	0	0	0	0	0	0	0	0.00760276	0	0	0	0	0	0	0	0	0	0	0	0	0	0	0	0	0	0	0	0	0	0	0	0	0	0	0	0	0	0	0	0	0	0	0	0	0	0	0	0	0	0	0	0	0	0	0	0	0	0	0	0	0	0	0	0	0	0	0	0	0	0	0	0	0	0	0	0	0	0	0	0	0	0	0	0	0	0	0	0	0	0	0	0	0	0	0	0	0	0	0	0	0	0	0	0	0	0	0.00423953	0	0	0	0	0	0	0	0	0	0	0	0	0	0	0	0	0	0	0	0	0	0	0	0	0	0	0	0	0	0	0	0	0	0	0	0	0	0	0	0	0	0	0	0	0	0	0	0	0	0	0	0	0	0	0	0	0	0	0	0	0	0	0	0	0	0	0	0	0	0	0	0	0	0	0	0	0	0	0	0	0	0	0	0	0	0	0	0.0155663	0	0	0	0	0	0	0	0	0	0	0	0	0	0	0	0	0	0	0	0	0	0	0	0	0	0	0	0	0	0	0	0	0	0	0	0	0	0	0	0	0	0	0	0	0	0	0	0	0	0	0	0	0	0	0	0	0	0	0	0	0	0	0	0	0	0	0	0	0	0	0	0	0	0	0	0	0	0	0	0	0	0	0	0	0	0	0	0	0	0	0	0	0	0	0	0	0	0	0	0	0	0	0	0	0	0	0	0	d:Bacteria	d:Bacteria	d:Bacteria	d:Bacteria	d:Bacteria	d:Bacteria
ASV3134	0	0	0	0	0	0	0	0	0	0	0	0	0	0	0	0	0	0	0	0	0	0	0	0	0	0	0	0	0	0	0	0	0	0	0	0	0	0	0	0	0	0	0	0	0	0	0	0.00445816	0.00407213	0	0	0	0	0	0	0	0	0	0	0	0	0	0	0	0	0	0	0	0	0	0	0	0.00856653	0	0	0	0	0	0	0	0	0	0	0	0	0	0	0	0	0	0	0	0	0	0	0	0	0	0	0	0	0	0	0	0	0	0	0	0	0	0	0	0	0	0	0	0	0	0	0	0	0	0	0	0	0	0	0	0	0	0	0	0	0	0	0	0	0	0	0	0	0	0	0	0	0	0	0	0	0	0	0	0	0	0	0	0	0	0	0	0	0	0	0	0	0	0	0	0	0	0	0	0	0	0	0	0	0	0	0	0	0	0	0	0	0	0	0	0	0	0	0	0	0	0	0	0	0	0	0	0	0	0	0	0	0	0	0	0	0	0	0	0	0	0	0	0	0	0	0	0	0	0	0	0	0	0	0	0	0	0	0	0	0	0	0	0	0	0	0	0	0	0	0	0	0	0	0	0	0	0	0	0	0	0	0	0	0	0	0	0	0	0	0	0	0	0	0	0	0	0	0	0	0	0	0	0	0	0	0	0	0	0	0	0	0	0	0	0	0	0	0	0	0	0	0	0	0	0	0	0	0	0	0	0	0	0	0	0	0	0	0	0	0	0	0	0	0	0	0	0	0	0	0	0	0	0	0	0	0	0	0	0	0	0	0	0	0	0	0	0	0	0	0	0	0	0	0	0	0	0	0	0	0	0	0	0	0	0	0	0	0	0	0	0	0	0	0	0	0	0	0	0	0	0	0	0	0	0	0	0	0	0	0	0	0	0	0	0	0	0	0	0	0	0	0	0	0	0	0	0	0	0	0	0	0	0	0	0	0	0	0	0	0	0	0	0	0	0	0	0	0	0	0	0	0	0	0	0	0	0	0	0	0	0	0	0	0	0	0	0	0	0	0	0	0	0	0	0	0	0	0	0	0	0	0	0	0	0	0	0	0	0	0	0	0	0	0	0	0	0	0	0	0	0	0	0	0	0	0	0	0	0	0	0	0	0	0	0	0	0	0	0	0	0	0	0	0	0	0	0	0	0	0	0	0	0	0	0	0	0	0	0	0	0	0	0	0	0	0	0	0	0.0131323	0.0611559	0	0	0.00452646	0	0	0	0	0.00100251	0.00216685	0	d:Bacteria	p:Proteobacteria	c:Betaproteobacteria	o:Rhodocyclales	f:Azonexaceae	f:Azonexaceae
ASV129	0.00175377	0	0	0	0	0	0	0	0	0	0	0	0	0	0	0	0	0	0	0	0	0.00156397	0	0	0	0	0.00123732	0	0	0	0	0	0	0	0	0	0	0	0	0	0	0	0	0	0	0	0	0	0	0	0	0	0	0	0	0	0	0	0	0	0	0	0	0	0	0	0	0	0	0	0	0	0	0	0	0	0	0	0	0	0	0	0	0	0	0	0	0	0	0	0	0	0	0	0	0	0	0	0	0	0	0	0	0	0	0	0	0	0	0	0	0	0	0	0	0	0	0	0	0	0	0	0	0	0	0	0	0	0	0	0	0	0	0	0	0	0	0	0	0	0	0	0	0	0	0	0	0	0	0	0	0	0	0	0	0	0.00308506	0	0	0	0	0	0	0	0	0	0	0.00165618	0	0	0	0	0.00112139	0	0	0	0	0	0	0.0154355	0	0	0	0	0	0	0	0	0	0	0	0	0	0	0	0	0	0	0	0	0	0	0	0	0	0	0	0	0	0	0	0	0	0.000902731	0	0	0	0	0	0	0	0	0	0	0	0.00566251	0	0	0	0	0	0	0	0	0	0	0	0	0	0	0	0	0	0	0	0	0	0	0	0	0	0	0	0	0	0	0	0	0	0	0	0	0	0	0	0	0	0	0	0	0	0	0.00408163	0	0	0	0	0	0	0	0	0	0	0	0	0	0	0	0	0	0	0	0	0	0	0	0	0	0	0	0	0	0	0	0	0	0	0	0	0	0	0	0	0	0	0	0	0	0	0.00166574	0	0	0	0	0	0	0	0	0	0	0	0	0	0	0	0	0	0	0	0	0	0	0	0	0	0	0	0	0	0	0	0	0	0	0	0	0	0	0	0	0	0	0	0	0.00314564	0	0	0	0	0	0	0	0	0	0	0	0	0	0	0	0	0	0	0	0	0	0	0	0	0	0	0	0	0	0	0	0	0	0	0	0	0	0	0	0	0	0	0	0	0	0	0	0	0	0	0	0	0	0	0	0	0	0	0	0	0	0	0	0	0	0	0	0	0	0	0	0	0	0	0	0	0	0	0	0	0	0	0	0	0	0	0	0	0	0	0	0	0	0	0	0	0	0	0	0	0	0	0	0	0	0	0	0	0	0	0	0	0	0	0	0	0	0	0	0	0	0	0	0	0	0	0	0	0	0	0	0	0.00136861	0	0	0	0	0	0	0	0	0	0	0	0	0	0	0	0	0	0	0	0	0	0	0	0	0	0	0	0	0	0	0	0	0	0	0	0	d:Bacteria	p:Bacteroidetes	c:Chitinophagia	o:Chitinophagales	f:Chitinophagaceae	g:Ferruginibacter
ASV263	0	0	0	0	0	0	0	0	0	0	0	0	0	0	0	0	0	0	0	0	0	0	0	0	0	0	0	0	0	0	0	0	0	0	0	0	0	0	0	0	0	0	0	0	0	0	0	0	0	0	0	0	0	0	0	0	0	0	0.00118694	0	0	0	0	0	0.0014476	0	0	0	0	0	0	0	0	0	0	0	0	0	0	0	0	0	0	0	0	0	0	0	0	0	0	0	0	0	0	0	0	0	0	0	0	0	0	0	0	0	0	0.00122324	0	0	0	0	0	0.00125	0	0	0	0	0	0	0	0	0	0	0	0	0	0	0	0	0	0	0	0	0	0.00229621	0	0	0	0	0	0	0	0	0	0	0	0	0	0	0	0	0	0	0	0	0	0	0	0	0	0	0	0	0	0	0	0	0	0	0	0	0	0	0	0	0	0	0	0	0	0	0	0	0	0	0	0	0	0	0	0	0	0	0	0	0	0	0	0	0	0	0	0	0	0	0	0	0	0.00213371	0	0	0	0	0	0	0	0	0	0	0	0	0	0	0	0	0	0	0	0	0	0	0	0	0	0	0	0	0	0	0	0	0	0	0	0	0	0	0	0	0	0	0	0	0	0.00195567	0	0	0	0	0	0	0	0	0	0	0	0	0	0	0	0	0	0	0	0	0	0	0	0	0	0	0	0	0	0	0	0	0	0	0	0	0	0	0	0	0	0	0	0	0	0	0	0	0	0	0	0	0.001755	0	0	0	0	0	0	0	0	0.00477327	0	0	0	0	0	0	0	0	0	0	0	0	0	0	0	0	0	0	0	0	0	0	0	0	0	0	0	0	0	0	0	0	0	0	0	0	0.00280755	0	0	0	0	0	0	0	0.00313261	0	0	0	0	0	0	0	0	0	0	0	0	0	0	0	0	0	0	0	0	0	0	0	0	0	0	0	0	0	0	0.00144802	0.00267142	0	0	0	0	0.0117344	0	0	0	0	0	0	0	0	0.00338462	0	0	0	0	0	0	0	0	0	0	0	0	0	0	0	0	0	0	0	0	0	0	0	0	0	0	0	0	0	0	0	0	0	0	0.00146601	0	0	0	0	0	0.00152161	0	0	0	0	0	0	0	0	0	0	0	0	0	0.00312082	0	0	0	0	0	0	0	0	0	0	0	0	0.00169924	0	0	0	0	0	0	0	0.00606192	0	0	0	0	0	0	0	0	0	0	0.00169062	0	0	0	0	0	0	0	0	0	0	0	0	0	0	0	0	0	0	0	0	0	0	0	0	0	0	0	0	0	0	0	0	0	0	0	0	0	0	d:Bacteria	p:Proteobacteria	c:Alphaproteobacteria	o:Rhodospirillales	f:Rhodospirillaceae	g:Magnetospirillum
ASV1568	0	0	0	0	0	0	0	0	0	0	0	0	0	0	0	0	0	0	0	0	0	0	0	0	0	0	0	0	0	0	0	0	0	0	0	0	0	0	0	0	0	0	0	0	0	0	0	0	0	0	0	0	0	0	0	0	0	0	0	0	0	0	0	0	0	0	0	0	0	0	0	0	0	0	0	0	0	0	0	0	0	0	0	0	0	0	0	0	0	0.00761124	0	0	0	0	0	0	0	0	0	0	0	0	0	0	0	0	0	0	0	0	0	0	0	0	0	0	0	0.00209132	0	0	0	0	0	0	0	0	0	0	0	0	0	0	0	0	0	0	0.00513314	0	0	0	0	0	0	0	0	0	0	0	0	0	0	0	0	0	0	0	0	0	0	0	0	0	0	0	0	0	0	0	0	0	0	0	0	0	0	0	0	0	0	0	0	0	0	0	0	0.00408059	0	0	0	0	0	0	0	0	0	0	0	0	0	0	0	0	0	0	0	0	0	0	0	0	0	0	0	0	0	0	0	0	0	0	0	0	0	0	0	0	0	0	0	0	0	0	0	0	0	0	0	0	0	0	0	0	0	0	0	0	0	0	0	0	0	0	0	0	0	0	0	0	0	0	0	0	0	0	0	0	0	0	0	0	0	0	0	0	0	0	0	0	0	0.00248276	0	0	0	0	0	0	0	0	0	0	0	0	0	0	0	0	0	0	0	0	0	0	0	0	0	0	0	0	0	0	0	0	0.0118577	0	0	0	0	0	0	0	0	0	0	0	0	0	0.00232327	0	0	0	0	0	0	0	0	0	0	0	0	0	0	0	0	0	0	0	0	0	0	0.00117543	0	0	0	0	0	0	0	0.0108548	0	0	0	0	0	0	0	0	0	0	0	0	0.0021374	0	0	0	0	0	0	0	0	0	0	0	0	0	0	0	0	0	0	0	0	0	0	0	0	0	0	0	0	0	0	0	0	0.00735294	0	0	0	0	0	0	0	0	0	0	0	0	0	0.00410483	0	0	0	0	0	0	0	0	0	0	0	0	0	0	0	0	0	0	0	0	0	0	0	0	0	0	0	0	0	0	0	0	0	0	0	0	0	0	0	0	0	0	0	0	0	0	0	0	0	0.000535045	0	0	0	0	0	0	0	0	0	0	0	0.000875082	0	0	0	0	0	0	0	0	0	0	0	0.000794913	0	0	0	0	0	0	0	0	0	0	0	0	0	0	0	0	0	0	0	0	0	0	0	0	0	0	0	0	0	0	0	0	0	0	0	0	0	0	0	0	0.00108342	0	d:Bacteria	p:Proteobacteria	c:Alphaproteobacteria	o:Rhodospirillales	f:Azospirillaceae	f:Azospirillaceae
ASV1696	0	0	0	0	0	0	0	0	0	0.000935673	0	0	0	0	0	0	0	0	0	0	0	0	0	0	0	0	0	0	0	0	0	0	0	0	0	0	0	0	0	0	0	0	0	0	0	0	0	0	0	0	0	0	0	0	0.00236314	0	0	0	0	0	0	0	0	0	0	0	0	0	0	0	0	0	0	0	0	0	0	0	0	0.00161204	0	0	0	0	0	0	0	0	0	0	0	0	0	0	0	0	0	0	0	0	0	0	0.0158001	0	0	0	0	0	0	0	0	0	0	0	0	0	0	0	0	0	0	0	0	0	0	0	0	0	0	0	0	0	0	0	0	0	0	0	0	0	0	0	0	0	0	0	0	0	0	0.0163711	0	0	0	0	0	0	0	0	0	0	0	0	0	0	0	0	0	0	0	0	0	0	0	0	0	0	0	0	0	0	0	0	0	0	0	0	0	0	0	0	0	0	0	0	0	0	0	0	0.0138087	0	0	0	0	0	0	0	0	0	0	0	0	0	0	0	0	0	0	0	0	0	0	0	0	0	0	0	0	0	0	0	0	0	0	0	0	0	0	0	0	0	0	0	0	0	0	0.0052378	0	0	0	0	0	0	0	0	0	0	0	0	0	0	0	0	0	0	0	0	0	0	0	0	0	0	0	0	0	0	0	0	0	0	0	0	0	0	0	0	0	0	0	0	0	0	0	0	0	0	0	0	0	0	0	0	0	0	0	0	0	0	0	0	0	0	0	0	0	0	0	0	0	0	0	0	0	0	0	0	0	0	0	0	0	0	0	0	0	0	0	0	0	0	0	0	0	0	0	0	0	0	0	0	0	0	0	0	0	0	0	0	0	0	0	0	0	0	0	0	0	0	0	0	0	0	0	0	0	0	0	0	0	0	0	0	0	0	0	0	0	0	0	0	0	0	0	0	0	0	0	0	0	0	0	0	0	0	0	0	0	0	0	0	0	0	0	0	0	0	0	0	0	0	0	0	0	0	0	0	0	0	0	0	0	0	0	0	0	0	0	0	0	0	0	0	0	0	0	0	0	0	0	0	0	0	0	0	0	0	0	0	0	0	0	0	0	0	0	0	0	0	0	0	0	0	0	0	0	0	0	0	0	0	0	0	0	0	0	0	0	0	0	0	0	0	0	0	0	0	0	0	0	0	0	0	0	0	0	0	0	0	0	0	0	0	0	0	0	0	0	0	0	0	0	0	0	0	0	0	0	0	0	0	0	0	0	0	d:Bacteria	p:Proteobacteria	c:Betaproteobacteria	o:Burkholderiales	f:Oxalobacteraceae	g:Noviherbaspirillum
ASV805	0	0	0	0	0	0	0	0	0	0	0	0	0	0	0	0	0	0	0	0	0	0	0	0	0	0	0	0	0	0	0	0	0	0	0	0	0	0	0	0	0	0	0	0	0	0	0	0	0	0	0	0	0	0	0	0	0	0	0	0	0	0	0	0	0	0	0	0	0	0	0	0	0	0	0	0	0	0	0	0	0	0	0	0	0	0	0	0	0	0	0	0	0	0	0	0	0	0	0	0	0	0	0	0	0	0	0	0	0	0	0	0	0	0	0	0	0	0	0	0	0	0	0	0	0	0	0	0	0	0	0	0	0	0	0	0	0	0	0	0	0	0	0	0	0	0	0	0	0	0	0	0	0	0	0	0	0	0	0	0	0	0	0	0	0	0	0	0	0.0235752	0	0	0	0	0	0	0	0	0	0	0	0	0	0	0	0	0	0	0	0	0	0	0	0	0	0	0	0	0	0	0	0	0	0	0	0	0	0	0	0	0	0	0	0	0	0	0	0	0.001578	0	0	0	0	0	0	0	0	0	0	0	0	0	0	0	0	0	0	0	0	0	0	0	0	0	0	0	0	0	0	0	0	0	0	0	0	0	0	0	0	0	0	0	0	0	0	0	0.00310697	0	0	0	0	0	0	0	0	0	0	0	0	0	0	0	0	0	0	0	0	0	0	0	0	0	0	0	0	0	0	0	0	0	0	0	0	0	0	0	0	0	0	0	0	0	0	0	0	0	0	0	0	0	0	0	0	0	0	0	0	0	0	0	0	0	0	0	0	0	0	0	0	0	0	0	0	0	0	0	0	0	0	0	0	0	0	0	0	0	0	0	0	0	0	0	0	0	0	0	0	0	0	0	0	0	0	0	0	0	0	0	0	0	0	0	0	0	0	0	0	0	0	0	0	0	0	0	0	0	0	0	0	0	0	0	0	0	0	0	0	0	0	0	0	0	0	0	0	0	0	0	0	0	0	0	0	0	0	0	0	0	0	0	0	0	0	0	0	0	0	0	0	0	0	0	0	0	0	0	0	0	0	0	0	0	0	0	0	0	0	0	0	0	0	0	0	0	0	0	0	0	0	0	0	0	0	0	0	0	0	0	0	0	0	0	0	0	0	0	0	0	0	0	0	0	0	0	0	0	0	0	0	0	0	0	0	0	0	0	0	0	0	0	0	0	0	0	0	0	0	0	0	0	0	0	0	0	0	0	0	0	0	0	0	0	0	0	0	d:Bacteria	p:Proteobacteria	c:Gammaproteobacteria	o:Xanthomonadales	f:Xanthomonadaceae	g:Stenotrophomonas
ASV3138	0	0	0	0	0	0	0	0	0	0	0	0	0	0	0	0	0	0	0	0	0	0	0	0	0	0	0	0	0	0	0	0	0	0	0	0	0	0	0	0	0	0	0	0	0	0	0	0	0	0	0	0	0	0	0	0	0	0	0	0	0	0	0	0	0	0	0	0	0	0	0	0	0	0	0	0	0	0	0	0	0	0	0	0	0	0	0	0	0	0	0	0	0	0	0	0	0	0	0	0	0	0	0	0	0	0	0	0	0	0	0	0	0	0	0	0	0	0	0	0	0	0	0	0	0	0	0	0	0	0	0	0	0	0	0	0	0	0	0	0	0	0	0	0	0	0	0	0	0	0	0	0	0	0	0	0	0	0	0	0	0	0	0	0	0	0	0	0	0	0	0	0	0	0	0	0	0	0	0	0	0	0	0	0	0	0	0	0	0	0	0	0	0	0	0	0	0	0	0	0	0	0	0	0	0	0	0	0	0	0	0	0	0	0	0	0	0	0	0	0	0	0	0	0	0	0	0	0	0	0	0	0	0	0	0	0	0	0	0	0	0	0	0	0	0	0	0	0	0	0	0	0	0	0	0	0	0	0	0	0	0	0	0	0	0	0	0	0	0	0	0	0	0	0	0	0	0	0	0	0	0	0	0	0	0	0	0	0	0	0	0	0	0	0	0	0	0	0	0	0	0	0	0	0	0	0	0	0	0	0	0	0	0	0	0	0	0	0	0	0	0	0	0	0	0	0	0	0	0	0	0	0	0	0	0	0	0	0	0	0	0	0	0	0	0	0	0	0	0	0	0	0	0	0	0	0	0	0	0	0	0	0	0	0	0	0	0	0	0	0	0	0	0	0	0	0	0	0	0	0	0	0	0	0	0	0	0	0	0	0	0	0	0	0	0	0	0	0	0	0	0	0	0	0	0	0	0	0	0	0	0	0	0	0	0	0	0	0	0	0	0	0	0	0	0	0	0	0	0	0	0	0	0	0	0	0	0	0	0	0	0	0	0	0	0	0	0	0	0	0	0	0	0	0	0	0	0	0	0	0	0	0	0	0	0	0	0	0	0	0	0	0	0	0	0	0	0	0	0	0	0	0	0	0	0	0	0	0	0	0	0	0	0	0	0	0	0	0	0	0	0	0	0	0	0	0	0	0	0	0	0	0	0	0	0	0	0	0	0	0	0	0	0.0116732	0.00672043	0.00778968	0.0075188	0.00417827	0.0110375	0	0	0	0.00250627	0.00893824	0.0175294	d:Bacteria	p:Proteobacteria	c:Betaproteobacteria	o:Nitrosomonadales	o:Nitrosomonadales	o:Nitrosomonadales
ASV60	0	0	0	0	0	0	0	0	0	0	0	0	0	0	0	0	0	0	0	0	0	0	0	0	0	0	0	0.000913034	0	0	0	0	0	0	0	0	0	0	0	0	0	0	0	0	0	0	0	0	0	0	0	0	0	0	0	0	0	0	0	0	0	0	0	0	0	0	0	0	0	0	0	0	0	0	0	0	0	0	0	0	0	0	0	0	0	0	0	0	0	0	0	0	0	0	0	0	0	0	0	0	0	0	0	0	0	0	0	0	0	0	0	0	0	0	0	0	0	0	0	0	0	0	0	0.0036	0	0	0	0	0	0	0	0	0	0	0	0	0	0	0	0	0	0	0	0	0	0	0	0	0	0	0	0	0	0	0	0	0	0	0	0	0	0	0	0	0.00584795	0	0.00336826	0	0	0	0	0	0	0.00183824	0	0	0	0	0	0	0	0	0	0	0	0	0	0	0	0	0	0	0	0	0	0	0	0	0	0	0	0	0	0	0	0	0	0	0	0.00284495	0.00328407	0	0.00118008	0	0	0	0	0	0	0	0	0	0	0	0.00113456	0	0	0	0	0	0	0	0	0	0	0	0	0	0	0	0	0	0	0	0	0	0	0	0	0	0	0	0	0	0	0	0.00340136	0.00383264	0	0.00351288	0	0	0	0	0	0	0	0	0	0	0	0.00179349	0	0	0	0	0	0	0	0	0	0	0	0	0	0	0	0	0	0	0	0	0	0	0	0	0	0	0	0	0	0	0	0	0.00362694	0	0	0	0	0	0	0	0	0	0	0	0	0	0	0	0	0	0	0	0	0	0	0	0	0	0	0	0	0	0	0	0	0	0	0	0	0	0	0	0	0	0	0	0	0	0.00219587	0	0	0	0	0	0	0	0	0	0	0	0	0	0	0	0	0	0	0	0	0	0	0	0	0	0	0	0	0	0	0	0	0	0	0	0	0	0	0	0	0	0	0	0	0.00189343	0	0	0	0	0	0	0	0	0	0	0	0	0	0	0	0	0	0	0	0	0	0	0	0	0	0	0	0	0	0	0	0	0	0	0	0	0	0	0	0	0	0	0	0	0	0	0	0	0	0	0	0	0	0	0.00146891	0	0	0	0	0	0	0	0	0	0	0	0	0	0	0	0	0	0	0	0	0	0	0	0	0	0	0	0	0	0	0	0	0	0	0.00404313	0	0	0	0	0	0	0	0	0	0	0.00399436	0	0	0	0	0	0	0	0.00233754	0	0	0	0	0	0	0	0	0	0	0.0038	0	0	0	0	0	0	0	0	0	0	0	0	0	0	0	0.00150376	0	0	d:Bacteria	p:Proteobacteria	c:Betaproteobacteria	o:Burkholderiales	f:Comamonadaceae	g:Acidovorax
ASV910	0	0	0	0	0	0	0	0	0	0	0	0	0	0	0	0	0	0	0	0	0	0	0	0	0	0	0	0	0	0	0	0	0	0	0	0	0	0	0	0	0	0	0	0	0	0	0	0	0	0	0	0	0	0	0	0	0	0	0	0	0	0	0	0	0	0	0	0	0	0	0	0	0	0	0	0	0	0	0	0	0	0	0	0	0	0	0	0	0	0	0	0	0	0	0	0	0	0	0	0	0	0	0	0	0	0	0	0	0	0	0	0	0	0	0	0	0	0	0.0014892	0	0	0	0	0	0	0	0	0	0	0	0	0	0	0	0	0	0	0	0	0	0	0	0	0	0	0	0	0	0	0	0	0	0	0	0	0	0	0	0	0	0	0	0	0	0	0	0	0	0	0	0	0	0.00392487	0	0	0	0	0	0	0.00137817	0	0	0	0	0	0	0	0	0	0	0	0	0	0	0	0	0	0	0	0	0	0	0	0	0	0	0	0	0	0	0	0	0	0	0	0	0	0	0	0	0	0	0	0	0.00294985	0.00169875	0	0	0	0	0	0	0	0	0	0	0	0	0	0	0	0	0	0	0	0	0	0	0	0	0	0	0	0	0	0	0	0	0	0	0	0	0	0	0	0	0	0	0	0	0	0.00486805	0.00156986	0	0	0	0	0	0	0	0	0	0	0	0	0	0	0	0	0	0	0	0	0	0	0	0	0	0	0	0	0	0	0	0	0	0	0	0	0	0	0	0	0	0	0	0	0	0.00160462	0	0	0	0	0	0	0	0	0	0	0	0	0	0	0	0	0	0	0	0	0	0	0	0	0	0	0	0	0	0	0	0	0	0	0	0	0	0	0	0	0	0	0	0	0.00292631	0	0	0	0	0	0	0	0	0	0	0	0	0	0	0	0	0	0	0	0	0	0	0	0	0	0	0	0	0	0	0	0	0	0	0	0	0	0	0	0	0	0	0	0	0	0.00442478	0	0	0	0	0	0	0	0	0	0	0	0	0	0	0	0	0	0	0	0	0	0	0	0	0	0	0	0	0	0	0	0	0	0	0.00440205	0	0	0	0	0	0	0	0	0	0	0	0	0	0	0	0	0	0	0	0	0	0.0101857	0	0	0	0	0	0	0	0	0	0	0.00589747	0	0	0	0	0	0	0	0	0.00260312	0	0	0	0	0	0	0	0	0	0	0	0	0	0	0	0	0	0	0	0.00999092	0	0	0	0	0	0	0	0	0	0	0	0	0	0	0	0	0	0	0	0	0	0	0	0	0	0	0	d:Bacteria	p:Proteobacteria	c:Betaproteobacteria	o:Neisseriales	f:Chromobacteriaceae	g:Vogesella
ASV1072	0	0	0	0	0	0	0	0	0	0	0	0	0	0	0.0128881	0.0101146	0	0.014313	0	0	0	0.00125117	0.0138514	0	0	0	0	0	0	0	0	0	0	0	0	0	0	0	0	0.00368633	0.00121803	0	0	0	0.0101702	0	0	0	0	0	0	0	0	0	0	0	0	0	0	0	0	0	0	0	0	0	0	0	0	0	0	0	0	0	0	0	0	0	0	0	0	0	0	0	0	0	0	0	0	0	0	0	0	0	0	0	0	0	0	0	0	0	0	0	0	0	0	0	0	0	0	0	0	0	0	0	0	0	0	0	0	0	0	0	0	0	0	0	0	0	0	0	0	0	0	0	0	0	0	0	0	0	0	0	0	0	0	0	0	0	0	0	0	0	0	0	0	0	0	0	0	0	0	0	0	0	0	0	0	0	0	0	0	0	0	0	0	0	0	0	0	0	0	0	0	0	0	0	0	0	0	0	0	0	0	0	0	0	0	0	0	0	0	0	0	0	0	0	0	0	0	0	0	0	0	0	0	0	0	0	0	0	0	0	0	0	0	0	0	0	0	0	0	0	0	0	0	0	0	0	0	0	0	0	0	0	0	0	0	0	0	0	0	0	0	0	0	0	0	0	0	0	0	0	0	0	0	0	0	0	0	0	0	0	0	0	0	0	0	0	0	0	0	0	0	0	0	0	0	0	0	0	0	0	0	0	0	0	0	0	0	0	0	0	0	0	0	0	0	0	0	0	0	0	0	0	0	0	0	0	0	0	0	0	0	0	0	0	0	0	0	0	0	0	0	0	0	0	0	0	0	0	0	0	0	0	0	0	0	0	0	0	0	0	0	0	0	0	0	0	0	0	0	0	0	0	0	0	0	0	0	0	0	0	0	0	0	0	0	0	0	0	0	0	0	0	0	0	0	0	0	0	0	0	0	0	0	0	0	0	0	0	0	0	0	0	0	0	0	0	0	0	0	0	0	0	0	0	0	0	0	0	0	0	0	0	0	0	0	0	0	0	0	0	0	0	0	0	0	0	0	0	0	0	0	0	0	0	0	0	0	0	0	0	0	0	0	0	0	0	0	0	0	0	0	0	0	0	0	0	0	0	0	0	0	0	0	0	0	0	0	0	0	0	0	0	0	0	0	0	0	0	0	0	0	0	0	0	0	0	0	0	0	0	0	0	0	0	0	0	0	0	0	0	0	0	0	0	0	0	0	0	0	0	0	0	0	0	0	0	0	0	0	0	d:Bacteria	p:Bacteroidetes	c:Cytophagia	o:Cytophagales	f:Cytophagaceae	g:Runella
ASV3140	0	0	0	0	0	0	0	0	0	0	0	0	0	0	0	0	0	0	0	0	0	0	0	0	0	0	0	0	0	0	0	0	0	0	0	0	0	0	0	0	0	0	0	0	0	0	0	0	0	0	0	0	0	0	0	0	0	0	0	0	0	0	0	0	0	0	0	0	0	0	0	0	0	0	0	0	0	0	0	0	0	0	0	0	0	0	0	0	0	0	0	0	0	0	0	0	0	0	0	0	0	0	0	0	0	0	0	0	0	0	0	0	0	0	0	0	0	0	0	0	0	0	0	0	0	0	0	0	0	0	0	0	0	0	0	0	0	0	0	0	0	0	0	0	0	0	0	0	0	0	0	0	0	0	0	0	0	0	0	0	0	0	0	0	0	0	0	0	0	0	0	0	0	0	0	0	0	0	0	0	0	0	0	0	0	0	0	0	0	0	0	0	0	0	0	0	0	0	0	0	0	0	0	0	0	0	0	0	0	0	0	0	0	0	0	0	0	0	0	0	0	0	0	0	0	0	0	0	0	0	0	0	0	0	0	0	0	0	0	0	0	0	0	0	0	0	0	0	0	0	0	0	0	0	0	0	0	0	0	0	0	0	0	0	0	0	0	0	0	0	0	0	0	0	0	0	0	0	0	0	0	0	0	0	0	0	0	0	0	0	0	0	0	0	0	0	0	0	0	0	0	0	0	0	0	0	0	0	0	0	0	0	0	0	0	0	0	0	0	0	0	0	0	0	0	0	0	0	0	0	0	0	0	0	0	0	0	0	0	0	0	0	0	0	0	0	0	0	0	0	0	0	0	0	0	0	0	0	0	0	0	0	0	0	0	0	0	0	0	0	0	0	0	0	0	0	0	0	0	0	0	0	0	0	0	0	0	0	0	0	0	0	0	0	0	0	0	0	0	0	0	0	0	0	0	0	0	0	0	0	0	0	0	0	0	0	0	0	0	0	0	0	0	0	0	0	0	0	0	0	0	0	0	0	0	0	0	0	0	0	0	0	0	0	0	0	0	0	0	0	0	0	0	0	0	0	0	0	0	0	0	0	0	0	0	0	0	0	0	0	0	0	0	0	0	0	0	0	0	0	0	0	0	0	0	0	0	0	0	0	0	0	0	0	0	0	0	0	0	0	0	0	0	0	0	0	0	0	0	0	0	0	0	0	0	0	0	0	0	0	0	0	0.010214	0.0127688	0.00389484	0	0.0107939	0.0110375	0	0	0	0.0122807	0.00487541	0.00191728	d:Bacteria	p:Firmicutes	c:Negativicutes	c:Negativicutes	c:Negativicutes	c:Negativicutes
ASV20	0.00491056	0	0	0	0.000933271	0	0	0	0	0	0	0	0	0	0	0	0	0	0	0	0	0	0	0.00627063	0	0	0.00123732	0	0	0	0	0	0	0	0	0	0	0	0	0	0	0	0	0	0	0	0	0.00377229	0.00116347	0	0	0	0	0	0	0	0	0	0	0	0	0	0	0	0	0	0	0	0	0	0	0	0.00256996	0	0	0	0	0	0	0	0	0	0	0	0	0	0	0	0	0	0	0	0	0	0	0	0	0	0	0	0	0	0	0	0	0	0	0	0	0	0	0	0	0	0	0	0	0	0	0	0	0	0	0	0	0	0	0	0	0	0	0	0	0	0	0	0	0	0	0	0	0	0	0	0	0	0	0	0	0	0	0	0	0	0	0	0	0	0	0	0	0	0	0.0143843	0	0	0	0	0	0	0	0	0	0.00919118	0	0	0	0	0	0	0	0	0	0	0	0	0	0	0	0	0	0	0	0	0	0	0	0	0	0	0	0	0	0	0	0	0	0	0	0.0110242	0	0	0	0	0.00269219	0	0	0	0	0	0	0	0	0	0	0	0	0	0	0	0	0	0	0	0	0	0	0	0	0	0	0	0	0	0	0	0	0	0	0	0	0	0	0	0	0.00782269	0	0	0	0	0	0.0041684	0	0	0	0	0	0	0	0	0	0	0	0	0	0	0	0	0	0	0	0	0	0	0	0	0	0	0	0	0	0	0	0	0	0	0	0	0	0	0	0	0	0	0	0	0	0	0	0	0	0	0	0	0	0	0	0	0	0	0	0	0	0	0	0	0	0	0	0	0	0	0	0	0	0	0	0	0	0	0	0	0	0	0	0	0	0	0	0	0	0	0	0	0	0	0	0	0	0	0	0	0	0	0	0	0	0	0	0	0	0	0	0	0	0	0	0	0	0	0	0	0	0	0	0	0	0	0	0	0	0	0	0	0	0	0	0	0	0	0	0	0	0	0	0	0	0	0	0	0	0	0	0	0	0	0	0	0	0	0	0	0	0	0	0	0	0	0	0	0	0	0	0	0	0	0	0	0	0	0	0	0	0	0	0	0	0	0	0	0	0	0	0	0	0	0	0	0	0	0	0	0	0	0	0	0	0	0	0	0	0	0	0	0	0	0	0	0	0	0	0	0	0	0	0	0	0	0	0	0	0	0	0	0	0	0	0	0	0	0	0	0	0	0	0	0	0	0	0	0	0	0	0	0	0	0	0	0	0	0	0	0	0	0.00778968	0	0	0	0	0	0	0	0	0	d:Bacteria	p:Bacteroidetes	c:Bacteroidia	o:Bacteroidales	o:Bacteroidales	o:Bacteroidales
ASV1382	0	0	0	0	0	0	0	0	0	0	0	0	0	0	0	0	0	0	0	0	0	0	0	0	0	0	0	0	0	0	0	0	0	0	0	0	0	0	0	0	0	0	0	0	0	0	0	0	0	0	0	0	0	0	0	0	0	0	0	0	0	0	0	0	0.00347423	0	0	0	0	0	0	0	0	0	0	0	0	0	0	0	0	0	0	0	0	0	0	0	0	0	0	0	0	0	0	0	0	0	0	0	0	0	0	0	0	0	0	0	0	0	0	0	0	0.0034375	0	0	0	0	0	0	0	0	0	0	0	0	0	0	0	0	0	0	0	0	0	0	0	0	0	0	0	0	0	0	0	0	0	0	0	0	0	0	0	0	0	0	0	0	0	0	0.016129	0	0	0	0	0	0	0	0	0	0	0	0	0	0	0	0	0	0	0	0	0	0	0	0	0	0	0	0	0	0	0	0	0	0	0	0	0	0	0	0	0	0	0	0	0	0	0.0389391	0	0	0	0	0	0	0	0	0	0	0	0	0	0	0	0	0	0	0	0	0	0	0	0	0	0	0	0	0	0	0	0	0	0	0	0	0	0	0	0	0	0	0	0	0	0	0	0	0	0	0	0	0	0	0	0	0	0	0	0	0	0	0	0	0	0	0	0	0	0	0	0	0	0	0	0	0	0	0	0	0	0	0	0	0	0	0	0	0	0	0	0	0	0	0	0	0	0	0	0	0	0	0	0	0	0	0	0	0	0	0	0	0	0	0	0	0	0	0	0	0	0	0	0	0	0	0	0	0	0	0	0	0	0	0	0	0	0	0	0	0	0	0	0	0	0	0	0	0	0	0	0	0	0	0	0	0	0	0	0	0	0	0	0	0	0	0	0	0	0	0	0	0	0	0	0	0	0	0	0	0	0	0	0	0	0	0	0	0	0	0	0	0	0	0	0	0	0	0	0	0	0	0	0	0	0	0	0	0	0	0	0	0	0	0	0	0	0	0	0	0	0	0	0	0	0	0	0	0	0	0	0	0	0	0	0	0	0	0	0	0	0	0	0	0	0	0	0	0	0	0	0	0	0	0	0	0	0	0	0	0	0	0	0	0	0	0	0	0	0	0	0	0	0	0	0	0	0	0	0	0	0	0	0	0	0	0	0	0	0	0	0	0	0	0	0	0	0	0	0	0	0	0	0	0	0	0	0	0	0	0	0	0	0	0	0	0	0	0	0	0	0	0	0	0	0	d:Bacteria	p:Bacteroidetes	c:Bacteroidia	o:Bacteroidales	o:Bacteroidales	o:Bacteroidales
ASV431	0	0	0	0	0	0	0	0	0	0	0	0	0	0	0	0	0	0	0	0	0	0	0	0	0	0	0	0	0	0	0	0	0	0	0	0	0	0	0	0	0	0	0	0	0	0	0	0	0	0	0	0	0	0	0	0	0	0	0	0	0	0	0	0	0	0	0	0	0	0	0	0	0	0	0	0	0	0	0	0	0	0	0	0	0	0	0	0	0	0	0	0	0	0	0	0	0	0	0	0	0	0	0	0	0	0	0	0	0	0	0	0	0	0	0	0	0	0	0	0	0	0	0	0	0	0	0	0	0	0	0	0	0	0	0	0	0	0	0	0	0	0	0	0	0	0	0	0	0	0	0	0	0	0	0	0	0	0	0	0	0	0	0	0	0	0	0	0	0	0	0	0	0	0	0	0	0	0	0	0	0	0	0	0	0	0	0	0	0	0	0	0	0	0	0	0.0240634	0	0	0	0	0	0	0	0	0	0	0	0	0	0	0	0	0	0	0	0	0	0	0	0	0	0	0	0	0	0	0	0	0	0	0	0	0	0	0	0	0	0	0	0	0	0	0	0	0	0	0	0	0	0	0	0	0	0	0	0	0	0	0	0	0	0	0	0	0	0	0	0	0	0	0	0	0	0	0	0	0	0	0	0	0	0	0	0	0	0	0	0	0	0	0	0	0	0	0	0	0	0	0	0	0	0	0	0	0	0	0	0	0	0	0	0	0	0	0	0	0	0	0	0	0	0	0	0	0	0	0	0	0	0	0	0	0	0	0	0.0127636	0	0	0	0	0	0	0	0	0	0	0	0	0	0	0	0	0	0	0	0	0	0	0	0	0	0	0	0	0	0	0	0	0	0	0	0	0	0	0	0	0	0	0	0	0	0	0	0	0	0	0	0	0	0	0	0	0	0	0	0	0	0	0	0	0	0	0	0	0	0	0	0	0	0	0	0	0	0	0	0	0	0	0	0	0	0	0	0	0.0317391	0	0	0	0	0	0	0	0	0	0	0	0	0	0	0	0	0	0	0	0	0	0	0	0	0	0	0	0	0	0	0	0	0	0	0	0	0	0	0	0	0	0	0	0	0	0	0	0	0	0	0	0	0	0	0	0	0	0	0	0	0	0	0	0	0	0	0	0	0	0	0	0	0	0	0	0	0	0	0	0	0	0	0	0	0	0	0	0	0	0	0	0	0	0	0	0	0	0	0	0	0	0	0	0	0	0	0	0	0	d:Bacteria	p:Proteobacteria	c:Alphaproteobacteria	o:Rhizobiales	f:Methylocystaceae	f:Methylocystaceae
ASV444	0	0	0	0	0	0	0	0	0	0	0	0	0	0	0	0	0	0	0	0	0	0	0	0	0	0	0	0	0	0	0	0	0	0	0	0	0	0	0	0	0	0	0	0	0	0	0	0	0	0	0	0	0	0	0	0	0	0	0	0	0	0	0	0	0	0	0	0	0	0	0	0	0	0	0	0	0	0	0	0	0	0	0	0	0	0	0	0	0	0	0	0	0	0	0	0	0	0	0	0	0	0	0	0	0	0	0	0	0	0	0	0	0	0	0	0	0	0	0	0	0	0	0	0	0	0	0	0	0	0	0	0	0	0	0	0	0	0	0	0	0	0	0	0	0	0	0	0	0	0	0	0	0	0	0	0	0	0	0	0	0	0	0	0	0	0	0	0	0	0	0	0	0	0	0	0	0	0	0	0	0	0	0	0	0	0	0	0	0	0	0	0	0	0	0	0	0	0	0	0	0	0	0	0	0	0	0	0	0	0.00284495	0	0	0	0	0	0	0	0	0	0	0	0	0	0	0	0	0	0	0	0	0	0	0	0	0	0	0	0	0	0	0	0	0	0	0	0	0	0	0	0	0	0	0	0	0	0.00586701	0.00238095	0	0	0	0	0	0	0	0	0	0	0	0	0	0	0	0	0	0	0	0	0	0	0	0	0	0	0	0	0	0	0	0	0	0	0	0	0	0	0	0	0	0	0	0	0	0	0	0	0	0	0	0	0	0	0	0	0	0	0	0	0	0	0	0	0	0	0	0	0	0	0	0	0	0	0	0	0	0	0	0	0	0	0	0	0	0	0	0	0	0	0	0	0.00323244	0	0	0	0	0	0	0	0	0	0	0	0	0	0	0	0	0	0	0	0	0	0	0	0	0	0	0	0	0	0	0	0	0	0	0	0	0	0	0	0	0	0	0	0.00637127	0.00979519	0	0	0	0	0	0	0	0	0	0	0	0	0	0	0	0	0	0	0	0	0	0	0	0	0	0	0	0	0	0	0	0	0	0	0	0	0	0	0	0	0	0	0	0	0	0	0	0	0	0	0	0	0	0	0.00106512	0	0	0	0	0	0	0	0	0	0	0	0	0.00101138	0.00757914	0	0	0	0	0	0	0	0	0	0	0	0	0	0	0	0	0	0	0	0	0.00779389	0	0	0	0	0	0	0	0	0	0	0	0	0	0	0	0	0	0	0.0110024	0	0	0	0	0	0	0	0	0	0	0	0	0	0	0	0	0	0	0	0	0	0	0	0	0	0	0	0	0	0	d:Bacteria	p:Bacteroidetes	c:Bacteroidia	o:Bacteroidales	f:Prolixibacteraceae	f:Prolixibacteraceae
ASV4615	0	0	0	0	0	0	0	0	0	0	0	0	0	0	0	0	0	0	0	0	0	0	0	0	0	0	0	0	0	0	0	0	0	0	0	0	0	0	0	0	0	0	0	0	0	0	0	0	0	0	0	0	0	0	0	0	0	0	0	0	0	0	0	0	0	0	0	0	0	0	0	0	0	0	0	0	0	0	0	0	0	0	0	0	0	0	0	0	0	0	0	0	0	0	0	0	0	0	0	0	0	0	0	0	0	0	0	0	0	0	0	0	0	0	0	0	0	0	0	0	0	0	0	0	0	0	0	0	0	0	0	0	0	0	0	0	0	0	0	0	0	0	0	0	0	0	0	0	0	0	0	0	0	0	0	0	0	0	0	0	0	0	0	0	0	0	0	0	0	0	0	0	0	0	0	0	0	0	0	0	0	0	0	0	0	0	0	0	0	0	0	0	0	0	0	0	0	0	0	0	0	0	0	0	0	0	0	0	0	0	0	0	0	0	0	0	0	0	0	0	0	0	0	0	0	0	0	0	0	0	0	0	0	0	0	0	0	0	0	0	0	0	0	0	0	0	0	0	0	0	0	0	0	0	0	0	0	0	0	0	0	0	0	0	0	0	0	0	0	0	0	0	0	0	0	0	0	0	0	0	0	0	0	0	0	0	0	0	0	0	0	0	0	0	0	0	0	0	0	0	0	0	0	0	0	0	0	0	0	0	0	0	0	0	0	0	0	0	0	0	0	0	0	0	0	0	0	0	0	0	0	0	0	0	0	0	0	0	0	0	0	0	0	0	0	0	0	0	0	0	0	0	0	0	0	0	0	0	0	0	0	0	0	0	0	0	0	0	0	0	0	0	0	0	0	0	0	0	0	0	0	0	0	0	0	0	0	0	0	0	0	0	0	0	0	0	0	0	0	0	0	0	0	0	0	0	0	0	0	0	0	0	0	0	0	0	0	0	0	0	0	0	0	0	0	0	0	0	0	0	0	0	0	0	0	0	0	0	0	0	0	0	0	0	0	0	0	0	0	0	0	0	0	0	0	0	0	0	0	0	0	0	0	0	0	0	0	0	0	0	0	0	0	0	0	0	0	0	0	0	0	0	0	0	0	0	0	0	0	0	0	0	0	0	0	0	0	0	0	0	0	0	0	0	0	0	0	0	0	0	0	0	0	0	0	0	0	0	0	0	0	0	0	0	0	0	0	0.0250184	0	0	0	0	0	0.0380718	d:Bacteria	p:Campilobacterota	c:Campylobacteria	o:Campylobacterales	f:Arcobacteraceae	g:Pseudarcobacter
ASV2159	0	0	0	0	0	0	0	0	0	0	0	0	0	0	0	0	0	0	0	0	0	0	0	0	0	0	0	0	0	0	0	0	0	0	0	0	0	0	0	0	0	0	0	0	0	0	0	0	0	0	0	0	0	0	0	0	0	0	0	0	0	0	0	0	0	0	0	0	0	0	0	0	0	0	0	0	0	0	0	0	0	0	0	0	0	0	0	0	0	0	0	0	0	0	0	0	0	0	0	0	0	0	0	0	0	0	0	0	0	0	0	0	0	0	0	0	0	0	0	0	0	0	0	0	0	0	0	0	0	0	0	0	0	0	0	0	0	0	0	0	0	0	0	0	0	0	0	0	0	0	0	0	0	0	0	0	0	0	0	0	0	0	0	0	0	0	0	0	0	0	0	0	0	0	0	0	0	0	0	0	0	0	0	0.00369004	0	0	0	0	0	0	0	0	0	0	0	0	0	0	0	0	0	0	0	0	0	0	0	0	0	0	0	0	0	0	0	0	0	0	0	0	0	0	0	0	0	0	0	0	0	0	0.00779727	0	0	0	0	0	0	0	0	0	0	0	0	0	0	0	0	0	0	0	0	0	0	0	0	0	0	0	0	0	0	0	0	0	0	0	0	0	0	0	0	0	0	0	0	0	0	0.00321673	0	0	0	0	0	0	0	0	0	0	0	0	0	0	0	0	0	0	0	0	0	0	0	0	0	0	0	0	0	0	0	0	0	0	0	0	0	0	0	0	0	0	0	0	0	0	0.0044843	0	0	0	0	0	0	0	0	0	0	0	0	0	0	0	0	0	0	0	0	0	0	0	0	0	0	0	0	0	0	0	0	0	0	0	0	0	0	0	0	0	0	0	0	0.0096124	0	0	0	0	0	0	0	0	0	0	0	0	0	0	0	0	0	0	0	0	0	0	0	0	0	0	0	0	0	0	0	0	0	0	0	0	0	0	0	0	0	0	0	0	0	0.0103528	0	0	0	0	0	0	0	0	0	0	0	0	0	0	0	0	0	0	0	0	0	0	0	0	0	0	0	0	0	0	0	0	0.00788264	0	0	0	0	0	0	0	0	0	0	0	0	0	0	0	0	0	0	0	0	0	0	0	0	0	0	0	0	0	0	0	0	0	0.00607287	0	0	0	0	0	0	0	0	0	0	0	0	0	0	0	0	0	0.00328839	0	0	0	0	0	0	0	0	0	0	0	0	0	0	0	0	0	0	0	0.00140489	0	0	0	0	0	0	0	0	0	0	0	0	0	d:Bacteria	p:Bacteroidetes	c:Flavobacteriia	o:Flavobacteriales	f:Flavobacteriaceae	g:Flavobacterium
ASV433	0	0	0	0	0	0	0	0	0	0	0	0	0	0	0	0	0	0	0	0	0	0.00156397	0	0	0	0	0	0	0	0	0	0	0	0.00224271	0	0	0	0	0	0	0	0	0	0	0	0	0	0	0	0	0	0	0	0	0	0	0	0	0	0	0	0.0015983	0	0	0	0	0	0	0	0	0	0	0	0	0	0	0	0	0	0	0	0	0	0.00132626	0	0	0	0	0	0	0	0	0	0	0	0	0	0	0	0	0	0	0	0	0	0	0	0	0	0	0	0	0	0	0	0	0	0	0	0	0	0	0	0	0	0	0	0	0	0	0	0	0	0	0	0	0.00128329	0	0	0	0	0	0	0	0	0	0	0	0	0	0	0	0	0	0	0	0	0	0	0	0	0	0	0	0	0	0	0	0	0	0	0	0	0	0	0	0	0	0	0	0	0	0	0	0	0.00561081	0	0	0	0	0	0	0	0	0	0.00191414	0	0	0	0	0	0.0010627	0	0	0	0.000791296	0	0	0	0	0	0	0	0	0	0	0	0	0	0	0	0	0	0	0	0	0	0	0	0.00148148	0	0	0	0	0	0.00400114	0	0	0	0	0	0	0.00381526	0	0	0	0	0	0	0	0	0	0	0	0	0	0	0	0	0	0	0.00500208	0	0	0	0	0	0	0	0	0	0	0	0	0	0	0	0	0	0	0	0	0	0	0	0	0	0	0	0	0	0	0	0	0	0	0	0	0	0	0	0	0	0	0	0	0	0	0	0	0	0	0	0	0	0	0	0	0	0	0	0	0	0	0	0	0	0	0	0	0	0	0	0	0	0.00388457	0	0	0	0	0	0	0	0	0	0	0	0	0	0	0	0	0	0	0	0	0	0	0	0	0	0	0	0	0	0	0	0	0	0	0	0	0	0.00736249	0	0	0	0	0	0	0	0	0	0	0	0	0	0	0	0	0	0	0	0	0	0	0	0	0	0	0	0	0	0	0	0	0	0	0	0	0	0	0	0	0	0	0	0	0	0	0	0	0	0	0.00347826	0	0	0	0	0	0	0	0	0	0	0	0	0	0	0	0	0	0	0	0	0	0	0	0	0	0	0	0	0	0	0	0	0	0	0	0	0	0	0	0	0	0	0	0	0	0	0	0	0	0	0	0	0	0	0	0	0	0	0	0	0	0	0	0	0	0	0	0	0	0	0	0	0	0	0	0	0	0	0	0	0	0	0	0	0	0	0	0	0	0	0	0	0	0	0	0	0	0	0.0221774	0	0.0056391	0	0.00220751	0	0	0.00746269	0	0	0	d:Bacteria	p:Proteobacteria	c:Alphaproteobacteria	o:Rhizobiales	o:Rhizobiales	o:Rhizobiales
ASV815	0	0	0	0	0	0	0	0	0	0	0	0	0	0	0	0	0	0	0	0	0	0	0	0	0	0	0	0	0	0	0	0	0	0	0	0	0	0	0	0	0	0	0	0	0	0	0	0	0	0	0	0	0	0	0	0	0	0	0	0	0	0	0	0	0	0	0	0	0	0	0	0	0	0	0	0	0	0	0	0	0	0	0	0	0	0	0	0	0	0	0	0	0	0	0	0	0	0	0	0	0	0	0	0	0	0	0	0	0	0	0	0	0	0	0	0	0	0	0	0	0	0	0	0	0	0.00147565	0	0	0	0	0	0	0	0	0	0	0	0	0	0	0	0	0	0	0	0	0	0	0	0	0	0	0	0	0	0	0	0	0	0	0	0	0	0	0	0	0	0	0.0016022	0	0	0	0	0	0	0	0	0	0	0	0	0	0	0	0	0	0	0	0	0	0	0	0	0	0	0	0	0	0	0	0	0	0	0	0	0	0	0	0	0	0	0	0	0	0	0	0	0.001578	0.00333704	0	0	0	0	0	0	0	0	0	0	0	0	0	0	0	0	0	0	0	0	0	0	0	0	0	0	0	0	0	0	0	0	0	0	0	0	0	0	0	0	0	0	0	0	0	0	0.00177541	0	0	0	0	0	0	0	0	0	0	0	0	0	0	0	0	0	0	0	0	0	0	0	0	0	0	0	0	0	0	0	0	0	0	0	0	0	0	0	0	0	0	0	0	0	0	0	0	0	0	0	0	0	0	0	0	0	0	0	0	0	0	0	0	0	0	0	0	0	0	0	0	0	0	0	0	0	0	0	0	0	0	0	0	0	0	0	0	0	0	0	0	0	0	0	0	0	0	0	0	0	0	0	0	0	0	0	0	0	0	0	0	0	0	0	0	0	0	0	0	0	0	0	0	0	0	0	0	0	0	0	0	0	0	0	0	0	0	0	0	0	0	0	0	0	0	0	0	0	0	0	0	0	0	0	0	0	0	0	0	0	0	0	0	0	0	0	0	0	0	0	0	0	0	0	0	0	0	0	0	0	0	0	0	0	0	0	0	0	0	0	0	0	0	0	0	0	0	0	0	0	0	0	0	0	0	0	0	0	0	0	0	0	0	0	0	0	0	0	0	0	0	0	0	0	0	0	0	0	0	0	0	0	0	0	0	0	0	0	0	0	0	0	0	0	0	0	0	0	0	0	0	0	0	0	0	0	0	0	0	0	0	0.0310236	0	0	0	0	0	d:Bacteria	p:Proteobacteria	c:Gammaproteobacteria	o:Enterobacterales	o:Enterobacterales	o:Enterobacterales
ASV970	0	0	0	0	0.000933271	0	0	0	0	0	0	0	0	0	0	0	0	0	0	0	0	0	0	0	0	0.00168209	0	0	0	0	0	0	0	0	0	0	0	0	0	0	0	0	0	0	0	0.00163399	0	0	0	0.000966184	0	0	0	0	0	0	0	0	0	0	0	0	0	0	0	0	0	0	0	0	0	0	0.00228441	0.00094518	0	0	0	0	0	0	0	0	0	0	0.00284974	0	0	0	0	0	0	0	0	0	0	0	0	0	0	0	0	0	0	0	0	0	0	0	0	0	0	0	0	0	0	0	0	0	0	0	0	0	0	0	0	0	0	0	0	0	0	0	0	0	0	0	0	0.00212917	0.00135257	0	0	0	0	0	0	0	0	0	0	0	0	0	0	0	0	0	0	0	0	0	0	0.00132144	0	0	0	0	0	0	0	0	0	0	0	0	0	0.000952835	0	0	0	0	0	0	0	0	0	0.00306044	0.00335504	0.00193424	0	0	0	0	0	0.00282258	0	0	0	0	0	0	0	0	0	0.000988924	0.00127904	0.00118694	0	0	0	0.00142248	0	0	0	0	0	0	0	0	0	0	0	0	0	0	0	0	0	0	0	0	0	0	0	0.00150376	0.00166429	0	0	0	0	0	0	0	0	0	0	0	0	0	0	0	0.00108696	0	0	0	0	0	0	0	0	0	0	0	0	0.00228702	0	0	0	0	0	0	0	0	0	0	0	0	0	0	0	0	0	0	0	0	0	0	0	0	0	0	0	0	0	0	0	0	0	0	0	0	0	0	0	0	0	0	0	0	0	0	0	0	0	0	0	0	0	0	0	0	0	0	0	0	0	0	0.00132758	0	0	0	0	0	0	0	0.00126263	0	0	0	0	0	0	0	0	0	0	0	0	0	0	0	0	0	0	0	0	0	0	0	0	0	0	0	0	0	0	0	0	0	0	0	0	0.00209809	0	0	0	0	0	0	0	0	0	0	0	0	0	0	0	0	0	0	0	0	0	0	0	0	0	0	0	0	0	0.0017002	0	0	0	0	0	0	0	0	0	0	0	0	0	0	0	0	0.0014979	0	0	0	0	0	0	0.00214707	0	0	0	0	0	0	0	0	0	0	0	0.00118708	0	0	0	0	0	0	0	0	0	0	0	0	0	0	0	0	0	0	0	0	0	0	0	0	0	0	0	0	0	0	0	0	0	0	0	0	0	0	0	0	0	0	0	0	0	0	0	0	0	0	0	0	0	0	0	0	0	0	0	0	0	0	0	0	0.0013018	0	0	0	0	0	0	0	0	0	0	0	0	0	0	0	0	0	0	0	0	0.00268817	0	0	0	0	0	0	0	0	0	0	d:Bacteria	p:Proteobacteria	c:Alphaproteobacteria	o:Rhizobiales	o:Rhizobiales	o:Rhizobiales
ASV907	0	0	0	0	0	0	0	0	0	0	0	0	0	0	0	0	0	0	0	0	0	0	0	0	0	0	0	0	0	0	0	0	0	0	0	0	0	0	0	0	0	0	0	0	0	0	0	0	0	0	0	0	0	0	0	0	0	0	0	0	0	0	0	0	0	0	0	0	0	0	0	0	0	0	0	0	0	0	0	0	0	0	0	0	0	0	0	0	0	0	0	0	0	0	0	0	0	0	0	0	0	0	0	0	0	0	0	0	0	0	0	0	0	0	0	0	0	0	0	0	0	0	0	0	0	0	0	0	0	0	0	0	0	0	0	0	0	0	0	0	0	0	0	0	0	0	0	0	0	0	0	0	0	0	0	0	0	0	0	0	0	0	0	0	0	0	0.00149701	0	0	0	0	0	0	0	0	0	0	0	0	0	0	0	0	0	0	0	0	0	0	0	0	0	0	0	0	0	0	0	0	0	0	0	0	0	0	0	0	0	0	0	0	0	0	0	0	0	0	0	0	0	0	0	0	0	0	0	0	0	0	0	0	0	0	0	0	0	0	0	0	0	0	0	0	0	0	0	0	0	0	0	0	0	0	0	0	0	0	0	0	0	0	0	0	0	0	0	0	0	0	0	0	0	0	0	0	0	0	0	0	0.00248276	0	0	0	0	0	0	0	0	0	0	0	0	0	0	0	0	0	0	0	0	0	0	0	0	0	0	0	0	0	0	0	0	0	0	0	0	0	0	0	0	0	0	0	0	0	0	0.00331895	0	0	0	0	0	0	0	0	0	0	0	0	0	0	0	0	0	0	0	0	0	0	0	0	0	0.0135674	0	0	0	0	0	0	0	0	0	0	0	0	0	0	0	0	0	0.00335878	0	0	0	0	0	0	0	0	0	0	0	0	0	0	0	0	0	0	0	0	0	0	0	0	0	0	0.0225468	0	0	0	0	0	0	0	0	0	0	0	0	0	0	0	0	0	0	0	0.00221029	0	0	0	0	0	0	0	0	0	0	0	0	0	0	0	0	0	0	0	0	0	0	0	0	0	0	0	0	0	0	0	0	0	0	0	0	0	0	0	0	0	0	0	0	0	0	0	0	0.00599161	0	0	0	0	0	0	0	0	0	0	0	0	0	0	0	0	0	0	0	0.00540649	0	0	0	0	0	0	0	0	0	0	0	0	0	0	0	0	0	0	0	0.0154405	0	0	0	0	0	0	0	0	0	0	0	0	0	0	0	0	0	0	0	0	0	0	0	0	0	0	0	d:Bacteria	p:Bacteroidetes	c:Chitinophagia	o:Chitinophagales	f:Chitinophagaceae	g:Sediminibacterium
ASV1753	0	0	0	0	0	0	0	0	0	0	0	0	0	0	0	0	0	0	0	0	0	0	0	0	0	0	0	0	0	0	0	0	0	0	0	0	0	0	0	0	0	0	0	0	0	0	0	0	0	0	0	0	0	0	0	0	0	0	0	0	0	0	0	0	0	0	0	0	0	0	0	0	0	0	0	0	0	0	0	0	0	0	0	0	0	0	0	0	0	0	0	0	0	0	0	0	0	0	0	0	0	0	0	0	0	0	0	0	0	0	0	0	0.00153894	0	0	0	0	0	0	0	0	0	0	0	0	0	0	0	0	0	0	0	0	0	0	0	0	0	0	0	0	0	0	0	0	0	0	0	0	0	0	0	0	0	0	0	0	0	0	0.0014373	0	0	0	0	0	0	0	0	0	0	0	0	0	0	0	0	0	0	0	0	0	0	0	0	0	0	0	0	0	0	0	0	0	0	0	0	0	0	0	0	0	0	0	0	0	0	0	0	0	0	0	0	0	0	0	0	0	0	0	0	0	0	0	0	0	0	0	0	0	0	0	0	0	0	0	0	0	0	0	0	0	0	0	0	0	0	0	0	0	0	0	0	0	0	0	0	0	0	0	0	0	0	0	0	0	0	0	0	0	0	0	0	0	0	0	0	0	0	0	0	0	0	0	0	0	0	0	0	0	0	0	0	0	0	0	0	0	0	0.00553059	0	0	0	0	0	0	0	0	0	0	0	0	0	0	0	0	0	0	0	0	0	0	0	0	0	0	0	0	0	0	0	0	0	0	0	0	0	0	0	0	0	0	0	0	0	0.0261845	0	0	0	0	0	0	0	0	0	0	0	0	0	0	0	0	0	0	0	0	0	0	0	0	0	0	0	0	0	0	0	0	0	0	0	0	0	0	0	0	0	0	0	0	0.0173536	0	0	0	0	0	0	0	0	0	0	0	0	0	0	0	0	0	0	0	0	0	0	0	0	0	0	0	0	0	0	0	0	0	0	0	0	0	0	0	0	0	0.00403483	0	0	0	0	0	0	0	0	0	0	0	0	0	0	0	0	0	0	0	0	0	0	0	0	0	0	0	0	0	0	0	0	0	0	0	0	0	0	0	0	0	0	0	0	0	0	0	0	0	0	0	0	0	0	0	0	0	0	0	0	0	0	0	0	0	0	0	0	0	0	0	0	0	0	0	0	0	0	0	0	0	0	0	0	0	0	0	0	0	0	0	0	0	0	0	0	0	0	0	0	0	0	d:Bacteria	p:Proteobacteria	c:Alphaproteobacteria	o:Rhizobiales	o:Rhizobiales	o:Rhizobiales
ASV242	0	0	0	0	0	0	0	0	0	0	0	0	0	0	0	0	0	0	0	0	0	0	0	0	0	0	0	0	0	0	0	0	0	0	0	0	0	0	0	0	0	0	0	0	0	0	0	0	0	0	0	0	0	0	0	0	0	0	0	0	0	0	0	0	0	0	0	0	0	0	0	0	0	0	0	0	0	0	0	0	0	0	0	0	0	0	0	0	0	0	0	0	0	0	0	0	0	0	0	0	0	0	0	0	0	0	0	0	0	0	0	0	0	0	0	0	0	0	0	0	0	0	0	0	0	0	0	0	0	0	0	0	0	0	0	0	0	0	0	0	0	0	0	0	0	0	0	0	0	0	0	0	0	0	0	0	0	0	0	0	0	0	0	0	0	0	0	0	0	0	0	0	0	0	0	0	0	0	0.00378788	0	0	0	0	0	0	0	0	0	0	0	0	0	0	0	0	0	0	0	0	0	0	0	0	0	0	0	0	0	0	0	0	0	0	0	0	0	0	0	0	0	0	0	0	0.00131363	0	0	0	0	0	0	0	0	0	0	0	0	0	0	0	0	0	0	0	0	0	0	0	0	0	0	0	0	0	0	0	0	0	0	0	0	0	0	0	0	0	0	0	0	0	0	0	0	0	0	0	0	0	0	0	0	0	0	0	0	0	0	0	0	0	0	0	0	0	0	0	0	0	0	0	0	0	0	0	0	0	0	0	0	0	0	0	0	0	0	0	0	0	0	0	0	0	0	0	0	0	0	0	0	0	0	0	0	0	0	0	0	0	0	0	0	0	0	0	0	0	0	0	0	0	0	0	0	0	0	0	0	0	0	0	0	0	0	0	0	0	0	0	0	0	0	0	0	0	0	0	0	0	0	0	0	0	0	0	0	0	0	0	0	0	0	0	0	0	0.00260643	0	0	0	0	0	0	0	0	0	0	0	0	0	0	0.00646154	0	0	0	0	0	0	0	0	0	0	0	0	0	0	0	0	0	0	0	0	0	0	0	0	0	0	0	0	0	0	0	0	0	0	0.00293201	0	0	0	0	0	0.00441266	0	0	0	0	0	0	0	0	0	0	0	0	0.00328698	0	0	0	0	0	0	0	0	0	0	0	0	0	0.00226565	0	0	0	0	0	0	0	0	0	0	0	0	0	0	0	0	0	0	0.00295858	0	0	0	0	0	0	0.00846171	0	0.00187003	0	0	0	0	0	0	0	0	0	0.00861837	0	0	0	0	0	0	0	0	0	0	0	0	0	0	0	0	0	0	0	d:Bacteria	p:Verrucomicrobia	c:Terrimicrobia	o:Terrimicrobiales	f:Terrimicrobiaceae	g:Terrimicrobium
ASV2107	0	0	0	0	0	0	0	0	0	0	0	0	0	0	0	0	0	0.0019084	0	0	0	0	0	0	0	0	0	0	0	0	0	0	0	0	0	0	0	0	0	0	0	0	0.0511411	0	0	0	0	0	0	0	0	0	0	0	0	0	0	0	0	0	0	0.00239744	0	0	0	0	0	0	0	0	0	0	0	0	0	0	0	0	0	0	0	0	0	0	0	0	0	0	0	0	0	0	0	0	0	0	0	0	0	0	0	0	0	0	0	0	0	0	0	0	0	0	0	0	0	0	0	0	0	0	0	0	0	0	0	0	0	0	0	0	0	0	0	0	0	0	0	0	0	0	0	0	0	0	0	0	0	0	0	0	0	0	0	0	0	0	0	0	0	0	0	0	0	0	0	0	0	0	0	0	0	0	0	0	0	0	0	0	0	0	0	0	0	0	0	0	0	0	0	0	0	0	0	0	0	0	0	0	0	0	0	0	0	0	0	0	0	0	0	0	0	0	0	0	0	0	0	0	0	0	0	0	0	0	0	0	0	0	0	0	0	0	0	0	0	0	0	0	0	0	0	0	0	0	0	0	0	0	0	0	0	0	0	0	0	0	0	0	0	0	0	0	0	0	0	0	0	0	0	0	0	0	0	0	0	0	0	0	0	0	0	0	0	0	0	0	0	0	0	0	0	0	0	0	0	0	0	0	0	0	0	0	0	0	0	0	0	0	0	0	0	0	0	0	0	0	0	0	0	0	0	0	0	0	0	0	0	0	0	0	0	0	0	0	0	0	0	0	0	0	0	0	0	0	0	0	0	0	0	0	0	0	0	0	0	0	0	0	0	0	0	0	0	0	0	0	0	0	0	0	0	0	0	0	0	0	0	0	0	0	0	0	0	0	0	0	0	0	0	0	0	0	0	0	0	0	0	0	0	0	0	0	0	0	0	0	0	0	0	0	0	0	0	0	0	0	0	0	0	0	0	0	0	0	0	0	0	0	0	0	0	0	0	0	0	0	0	0	0	0	0	0	0	0	0	0	0	0	0	0	0	0	0	0	0	0	0	0	0	0	0	0	0	0	0	0	0	0	0	0	0	0	0	0	0	0	0	0	0	0	0	0	0	0	0	0	0	0	0	0	0	0	0	0	0	0	0	0	0	0	0	0	0	0	0	0	0	0	0	0	0	0	0	0	0	0	0	0	0	0	0	0	0	0	0	0	0	0	0	0	0	0	0	0	d:Bacteria	p:Bacteroidetes	c:Cytophagia	o:Cytophagales	f:Cytophagaceae	g:Runella
ASV967	0	0	0	0	0	0	0	0	0	0	0	0	0	0	0	0	0	0	0	0	0	0	0	0	0	0	0	0	0	0	0	0	0	0	0	0	0	0	0	0	0	0.00240055	0	0	0	0	0	0.00171468	0	0	0	0	0	0	0	0	0	0	0	0	0.00708263	0	0	0	0.0251882	0	0	0	0	0	0	0	0.00513992	0	0	0	0	0	0	0	0	0	0	0	0.00414508	0	0	0	0	0	0	0	0	0	0	0	0	0	0	0	0	0	0	0	0	0	0	0	0	0	0	0	0	0	0	0	0	0	0	0	0	0	0	0	0	0	0	0	0	0	0	0	0	0	0	0	0	0	0	0	0	0	0	0	0	0	0	0	0	0	0	0	0	0	0	0	0	0	0	0	0	0	0	0	0	0	0	0	0	0	0	0	0	0	0	0	0	0	0	0	0	0	0	0	0	0	0	0	0	0	0	0	0	0	0	0	0	0	0	0	0	0	0	0	0.00426348	0	0	0.00112867	0	0	0	0	0	0	0	0	0	0	0	0	0	0	0	0	0	0	0	0	0	0	0	0	0	0	0	0	0	0	0	0	0	0	0	0	0	0	0	0	0	0	0.00570652	0	0	0	0	0	0	0	0	0	0	0	0	0	0	0	0	0	0	0	0	0	0	0	0	0	0	0	0	0	0	0	0	0	0	0	0	0	0	0	0	0	0	0	0	0	0	0	0	0	0	0	0	0	0	0	0	0	0	0	0	0	0	0	0	0	0	0	0	0	0	0	0	0	0	0	0	0	0	0	0	0	0	0	0	0	0	0	0	0	0	0	0	0	0	0	0	0	0	0	0	0	0	0	0	0	0	0	0	0	0	0	0	0	0	0	0	0	0	0	0	0	0	0	0	0	0	0	0	0	0	0	0	0	0	0	0	0	0	0	0	0	0	0	0	0	0	0	0	0	0	0	0	0	0	0	0	0	0	0	0	0	0	0	0	0	0	0	0	0	0	0	0	0	0	0	0	0	0	0	0	0	0	0	0	0	0	0	0	0	0	0	0	0	0	0	0	0	0	0	0	0	0	0	0	0	0	0	0	0	0	0	0	0	0	0	0	0	0	0	0	0	0	0	0	0	0	0	0	0	0	0	0	0	0	0	0	0	0	0	0	0	0	0	0	0	0	0	0	0	0	0	0	0	0	0	0	0	0	0	0	0	0	0	0	0	0	0	0	0	0	0	0	0	0	0	0	0	0	0	0	0	0	0	d:Bacteria	d:Bacteria	d:Bacteria	d:Bacteria	d:Bacteria	d:Bacteria
ASV1728	0	0	0	0	0	0	0	0	0	0	0	0	0	0	0	0	0	0	0	0	0	0	0	0	0	0	0	0	0	0	0	0	0	0	0	0	0	0	0	0	0	0	0	0	0	0	0	0	0	0	0	0	0	0	0	0	0	0	0	0	0	0	0	0	0	0	0	0	0	0	0	0	0	0	0	0	0	0	0	0	0	0	0	0	0	0	0	0	0	0	0	0	0	0	0	0	0	0	0	0	0	0	0	0	0	0	0	0	0	0	0	0	0	0	0	0	0	0	0	0	0	0	0	0	0	0	0	0	0	0	0	0	0	0	0	0	0	0	0	0	0	0	0	0	0	0	0	0	0	0	0	0	0	0	0	0	0	0	0	0	0	0	0	0	0	0	0	0	0	0	0	0	0	0	0	0	0	0	0	0	0	0	0	0	0	0	0	0	0	0	0	0	0	0	0	0	0	0	0	0	0	0	0	0	0	0	0	0	0	0	0	0	0	0	0.00209393	0	0	0	0	0	0	0	0	0	0	0	0	0	0	0	0	0	0	0	0	0	0	0	0	0	0	0	0	0	0	0	0	0	0	0	0	0	0	0	0	0	0.00136054	0	0	0	0	0.0145894	0.00119653	0	0	0	0	0	0	0	0	0	0	0	0	0	0	0	0	0	0	0	0	0	0	0	0	0	0	0	0	0	0	0	0	0	0	0	0	0	0	0	0	0	0	0	0	0	0	0	0	0	0	0	0	0	0	0	0	0	0	0	0	0	0	0	0	0	0	0	0	0	0	0	0	0	0	0	0	0	0	0	0	0	0	0	0	0	0	0	0	0	0	0	0.00127616	0	0	0	0	0	0	0	0	0	0	0	0	0	0	0	0	0	0	0	0	0	0	0	0	0	0	0	0	0	0	0	0	0	0	0	0	0	0	0	0	0	0	0	0	0	0	0	0	0	0	0	0	0	0	0	0	0	0	0	0	0	0	0	0	0	0	0	0	0	0	0	0	0	0	0	0	0	0	0	0	0	0.000829761	0	0	0	0	0	0	0	0	0	0	0	0	0	0	0	0	0	0	0	0	0	0	0	0	0	0	0	0	0	0	0	0.00186916	0.00163265	0	0	0	0	0	0	0	0	0	0	0	0	0	0	0	0	0	0	0	0	0	0	0	0	0	0	0	0	0	0.0125945	0.00591911	0	0	0.00285249	0	0	0	0.00235183	0.0108665	0	0	0	0	0	0	0	0	0.00337487	0	0	0	0	0	0	0	0	0	0	0	0	0	0	0	0	d:Bacteria	p:Chloroflexi	c:Anaerolineae	o:Anaerolineales	f:Anaerolineaceae	f:Anaerolineaceae
ASV601	0	0	0	0	0	0	0	0	0	0	0	0	0	0	0.00205038	0	0	0	0	0	0.00339821	0	0	0	0	0	0.0027221	0	0	0	0	0	0	0	0	0	0	0	0	0	0	0	0	0	0	0	0	0	0	0	0	0	0	0	0	0	0	0	0	0	0	0	0	0	0	0	0	0	0	0	0	0	0	0	0	0	0	0	0	0	0	0	0	0	0	0	0	0	0	0	0	0	0	0	0	0	0	0	0	0	0	0	0	0	0	0	0	0.0152905	0	0	0	0	0	0	0	0	0	0	0	0	0	0	0	0	0	0	0	0	0	0	0	0	0	0	0	0	0	0	0	0	0	0	0	0	0	0	0	0	0	0	0	0	0	0	0.0230112	0	0	0	0	0	0	0	0	0	0	0	0	0	0	0	0	0	0	0	0	0	0	0	0	0	0	0	0	0	0	0	0	0	0	0	0	0	0	0	0	0	0	0	0	0	0	0	0	0.00237342	0	0	0	0	0	0	0	0	0	0	0	0	0	0	0	0	0	0	0	0	0	0	0	0	0	0	0	0	0	0	0	0	0	0	0	0	0	0	0	0	0	0	0	0	0.00740398	0	0	0	0	0	0	0	0	0	0.002079	0	0	0.00291788	0	0	0	0	0	0	0	0	0	0	0	0	0	0	0	0	0	0	0	0	0	0	0	0	0	0	0	0	0	0	0	0	0	0	0	0	0	0	0	0	0	0	0	0	0	0	0	0	0	0	0	0	0	0	0	0	0	0	0	0	0	0	0	0	0	0	0	0	0	0	0	0	0	0	0	0	0	0	0	0	0	0	0	0	0	0	0	0	0	0	0	0	0.00102093	0	0	0	0	0	0	0	0	0	0	0	0	0	0	0	0	0	0	0	0	0	0	0	0	0	0	0	0	0	0	0	0	0	0	0	0	0	0	0	0	0	0	0	0	0	0	0	0	0	0	0	0	0	0	0	0	0	0	0	0	0	0	0	0	0	0	0	0	0	0	0	0	0	0	0	0	0	0	0	0	0	0	0	0	0	0	0	0	0	0	0	0	0	0	0	0	0	0	0	0	0	0	0	0	0	0	0	0	0	0	0	0	0	0	0	0	0	0	0	0	0	0	0	0	0	0	0	0	0	0	0	0	0	0	0	0	0	0	0	0	0	0	0	0	0	0	0	0	0	0	0	0	0	0	0	0	0	0	0	0	0	0	0	0	0	0	0	0	0	0	0	0.00104457	0	0	0	0	0	0	0	d:Bacteria	p:Bacteroidetes	c:Flavobacteriia	o:Flavobacteriales	f:Flavobacteriaceae	g:Flavobacterium
ASV674	0	0	0	0	0	0	0	0	0	0	0	0	0	0	0	0	0	0	0	0	0.00154464	0	0	0.00165017	0	0	0.00123732	0	0	0	0	0	0	0	0	0	0	0	0	0	0	0	0	0	0	0	0	0	0	0	0	0	0	0	0	0	0	0	0	0	0	0	0	0	0	0	0	0	0	0	0	0	0	0	0	0	0	0	0	0	0	0	0	0	0	0	0	0	0	0	0	0	0.00157332	0	0	0	0	0	0	0	0	0	0	0	0	0	0	0	0	0	0	0	0	0	0.0010661	0	0	0	0	0	0	0	0	0	0	0	0	0	0	0	0	0	0	0	0.0029401	0	0	0	0	0.00292683	0	0	0.00156937	0	0	0	0	0	0	0	0	0	0	0	0	0	0	0	0	0	0	0	0	0	0	0	0	0	0	0	0	0	0	0	0	0	0	0	0	0	0	0	0	0.0138376	0	0	0	0	0	0	0	0.000810373	0	0	0	0	0	0	0	0	0	0	0	0	0	0.000791296	0	0	0	0	0	0	0	0	0	0	0	0	0	0	0	0	0	0	0	0	0	0	0	0	0.00671432	0	0	0	0	0	0	0	0	0	0	0	0	0	0	0	0	0	0	0	0	0	0	0	0	0	0	0	0	0	0	0	0	0	0	0	0	0	0	0	0	0	0	0	0	0	0	0.004423	0	0	0	0	0	0	0	0	0	0	0	0	0	0	0	0	0	0	0	0	0	0	0	0	0	0	0	0	0	0	0	0	0	0	0	0	0	0	0	0	0	0	0	0	0	0	0.00398605	0	0	0	0	0	0	0	0	0	0	0	0	0	0	0	0	0	0	0	0	0	0	0	0	0	0	0	0	0	0	0	0	0	0	0	0	0	0	0	0.00157282	0	0	0.00164636	0	0.00186047	0	0	0	0	0	0	0	0	0	0	0	0	0	0	0.00133333	0	0	0	0	0	0	0	0	0	0	0	0	0	0	0	0	0	0	0	0	0	0	0	0	0	0	0	0	0	0	0	0	0	0	0	0	0	0	0	0	0	0	0	0	0	0	0	0	0	0	0	0	0	0	0	0	0	0	0	0	0	0	0	0	0	0	0	0	0	0	0	0	0	0	0	0.000565052	0	0	0	0	0	0	0	0	0	0	0	0	0	0	0	0	0	0	0	0	0	0	0	0	0	0	0	0	0	0	0.00119237	0	0	0	0	0	0	0	0	0	0	0	0	0	0	0	0	0	0	0	0	0	0	0	0	0	0	0	0	0	0	0	0	0.0107108	0.0037594	0	0	0	0	0	0	0.00162514	0.00328677	d:Bacteria	p:Proteobacteria	c:Betaproteobacteria	o:Burkholderiales	f:Comamonadaceae	f:Comamonadaceae
ASV1054	0	0	0	0	0	0	0	0	0	0	0	0	0	0	0	0	0	0	0	0	0	0	0	0	0	0	0	0	0	0	0	0	0	0	0	0	0	0	0	0	0	0	0	0	0	0	0	0	0	0	0	0	0	0	0	0	0	0	0	0	0	0	0	0	0	0	0	0	0	0	0	0	0	0	0	0	0	0	0	0	0	0	0	0	0	0	0	0	0	0	0	0	0	0	0	0	0	0	0	0	0	0	0	0	0	0	0	0	0	0	0	0	0	0	0	0	0	0	0	0	0	0	0	0	0	0	0.0083166	0.0014298	0	0	0	0	0	0	0	0	0	0	0	0	0	0	0	0	0	0	0	0	0	0	0	0	0	0	0	0	0	0	0	0	0	0	0	0	0	0	0	0	0	0	0	0	0	0	0	0	0	0	0	0	0	0	0	0	0	0	0	0	0	0	0	0	0	0	0	0	0	0	0	0	0	0	0	0	0	0	0	0	0	0	0	0	0	0	0	0	0	0	0	0.00218103	0.00164628	0	0	0	0	0	0	0	0	0	0	0	0	0	0	0	0	0	0	0	0	0	0	0	0	0	0	0	0	0	0	0	0	0	0	0	0	0	0	0	0	0	0	0	0	0	0.00293871	0.00166574	0	0	0	0	0	0	0	0	0	0	0	0	0	0	0	0	0	0	0	0	0	0	0	0	0	0	0	0	0	0	0	0	0	0	0	0	0	0	0	0	0	0	0	0	0	0	0	0	0	0	0	0	0	0	0	0	0	0	0	0	0	0	0	0	0	0	0	0	0	0	0	0	0	0	0	0	0	0	0	0	0	0	0	0	0	0	0	0	0	0	0	0	0	0	0	0	0	0	0	0	0	0	0	0	0	0	0	0	0	0	0	0	0	0	0	0	0	0	0	0	0	0	0	0	0	0	0	0	0	0	0	0	0	0	0	0	0.00284238	0	0	0	0	0	0	0	0	0	0	0	0	0	0	0	0	0	0	0	0	0	0	0	0	0	0	0	0	0	0	0	0	0	0	0	0.00947587	0	0	0	0	0	0	0	0	0	0	0	0	0	0.00430108	0	0	0	0	0	0	0	0	0	0	0	0	0	0	0	0	0	0	0.00154607	0	0	0	0	0	0	0	0	0	0	0	0	0	0	0	0	0	0.00119237	0	0	0	0	0	0	0	0	0	0	0	0	0	0	0	0	0	0	0.00295993	0.00273038	0	0	0	0	0	0	0	0	0	0	0	0	0	0	0	0	0	0	0	0	0	0	d:Bacteria	p:Verrucomicrobia	c:Terrimicrobia	o:Terrimicrobiales	f:Terrimicrobiaceae	g:Terrimicrobium
ASV642	0	0	0	0	0	0	0	0	0	0	0	0	0	0	0	0	0	0	0	0	0	0	0	0	0	0	0	0	0	0	0	0	0	0	0	0	0	0	0	0	0	0	0	0	0	0	0	0	0	0	0	0	0	0	0	0	0	0	0	0	0	0	0	0	0	0	0	0	0	0	0	0	0	0	0	0	0	0	0	0	0	0	0	0	0	0	0	0	0	0	0	0	0	0	0	0	0	0	0	0	0	0	0	0	0	0	0	0	0	0	0	0	0	0	0	0	0	0	0	0	0	0	0	0	0	0	0	0	0	0	0	0	0	0	0	0	0	0	0	0	0	0	0	0	0	0	0	0	0	0	0	0	0	0	0	0	0	0	0	0	0	0	0	0	0	0	0	0	0	0	0	0	0	0	0	0	0.00345837	0	0	0	0	0	0	0	0	0	0	0	0	0	0	0	0	0	0	0	0	0	0	0	0	0	0	0	0	0	0	0	0	0	0	0	0	0	0	0	0	0.00270514	0	0	0	0	0	0	0	0	0	0	0	0	0	0	0	0	0	0	0	0	0	0	0	0	0	0	0	0	0	0	0	0	0	0	0	0	0	0	0	0	0	0	0	0	0	0	0	0	0	0	0	0	0	0	0	0	0	0	0	0	0	0	0	0	0	0	0	0	0	0	0	0	0	0	0	0	0	0	0	0	0	0	0	0	0	0	0	0	0	0	0	0	0	0.0015873	0	0	0	0	0	0	0	0	0	0	0	0	0	0	0	0	0	0	0	0	0	0	0	0	0	0	0	0	0	0	0	0	0	0	0	0	0	0	0	0	0	0	0	0	0	0	0	0	0	0	0	0	0	0	0	0	0	0	0	0	0	0	0	0	0	0	0	0	0	0	0	0	0	0	0	0	0	0	0	0	0	0	0	0	0	0	0	0	0	0	0	0	0	0	0	0	0	0	0	0	0	0	0	0	0	0	0	0	0	0	0	0	0	0	0	0	0	0	0	0	0	0	0	0	0	0	0	0	0	0	0	0	0	0	0	0	0	0	0	0	0	0	0	0	0	0	0	0	0	0	0	0	0	0	0	0	0	0	0	0	0	0	0	0	0	0	0	0	0	0	0	0	0	0	0	0	0	0	0	0	0	0	0	0	0	0	0	0	0	0	0	0	0	0	0	0	0	0	0	0	0	0	0	0	0	0	0	0	0	0	0	0	0	0	0.025766	0	0	0	0	0.00501253	0	0	d:Bacteria	p:Proteobacteria	c:Gammaproteobacteria	o:Aeromonadales	f:Aeromonadaceae	g:Pseudaeromonas
ASV2320	0	0	0	0	0	0	0	0	0	0	0	0	0	0	0	0	0	0	0	0	0	0	0	0	0	0	0	0	0	0	0	0	0	0	0	0	0	0	0	0	0	0	0	0	0	0	0	0	0	0	0	0	0	0	0	0	0	0	0	0	0	0	0	0	0	0	0	0	0	0	0	0	0	0	0	0	0	0	0	0	0	0	0	0	0	0	0	0	0	0	0	0	0	0	0	0	0	0	0	0	0	0	0	0	0	0	0	0	0	0	0	0	0	0	0	0	0	0	0	0	0	0	0	0	0	0	0	0	0	0	0	0	0	0	0	0	0	0	0	0	0	0	0	0	0	0	0	0	0	0	0	0	0	0	0	0	0	0	0	0	0	0	0	0	0	0	0	0	0	0	0	0	0	0	0	0	0	0	0	0	0	0	0	0	0	0	0	0	0	0	0	0	0	0	0	0	0	0	0	0	0	0	0	0	0	0	0	0	0	0	0	0	0	0	0	0	0	0	0	0	0	0	0	0	0	0	0	0	0	0	0	0	0	0	0	0	0	0	0	0	0	0	0	0	0	0	0	0	0	0	0	0	0	0	0	0	0	0	0	0	0	0	0	0	0	0	0	0	0	0	0	0	0	0	0	0	0	0	0	0	0	0	0	0	0	0	0	0	0	0	0	0	0	0	0	0	0	0	0	0	0	0	0	0	0	0	0	0	0	0	0	0	0	0	0	0	0	0	0	0	0	0	0	0	0	0	0	0	0	0	0	0	0	0	0	0	0	0	0	0	0	0	0	0	0	0	0	0	0	0	0	0	0	0	0	0	0.0088632	0	0	0	0	0	0	0	0	0	0	0	0	0	0	0	0	0	0	0	0	0	0	0	0	0	0	0	0	0	0	0	0	0	0	0	0	0	0	0	0	0	0	0	0	0.0158685	0	0	0	0	0	0	0	0	0	0	0	0	0	0	0	0	0	0	0	0	0	0	0	0	0	0	0	0	0	0	0	0	0	0	0	0.0223172	0	0	0	0	0	0	0	0	0	0	0	0	0	0	0.00368354	0	0	0	0	0	0	0	0	0	0	0	0	0	0	0	0	0	0	0	0	0	0	0	0	0	0	0	0	0	0	0	0	0	0	0	0	0	0	0	0	0	0	0	0	0	0	0	0	0	0	0	0	0	0	0	0	0	0	0	0	0	0	0	0	0	0	0	0	0	0	0	0	0	0	0	0	0	0	0	0	0	d:Bacteria	p:Bacteroidetes	p:Bacteroidetes	p:Bacteroidetes	p:Bacteroidetes	p:Bacteroidetes
ASV1359	0	0	0	0	0	0	0	0	0.0298185	0	0	0	0	0	0	0	0	0	0	0	0	0	0	0	0	0	0	0	0	0	0	0	0	0	0	0.004158	0	0	0	0	0	0	0	0	0	0	0	0	0	0	0.00113701	0	0	0.00388632	0	0	0	0	0	0	0	0	0	0	0	0	0	0	0	0	0	0	0	0	0	0	0	0	0.00601719	0	0	0	0	0	0	0	0	0	0	0	0	0	0	0	0	0	0	0	0	0	0	0	0	0	0	0	0	0	0	0	0	0	0	0	0	0	0	0	0	0	0	0	0	0	0	0	0	0	0	0	0	0	0	0	0	0	0	0	0	0	0	0	0	0	0	0	0	0	0	0	0	0	0	0	0	0	0	0	0	0	0	0	0	0	0	0	0	0	0	0	0	0	0	0	0	0	0	0	0	0	0	0	0	0	0	0	0	0	0	0	0	0	0	0	0	0	0	0	0	0	0	0	0	0	0	0	0	0	0	0	0	0	0	0	0	0	0	0	0	0	0	0	0	0	0	0	0	0	0	0	0	0	0	0	0	0	0	0	0	0	0	0	0	0	0	0	0	0	0	0	0	0	0	0	0	0	0	0	0	0	0	0	0	0	0	0	0	0	0	0	0	0	0	0	0	0	0	0	0	0	0	0	0	0	0	0	0	0	0	0	0	0	0	0	0	0	0	0	0	0	0	0	0	0	0	0	0	0	0	0	0	0	0	0	0	0	0	0	0	0	0	0	0	0	0	0	0	0	0	0	0	0	0	0	0	0	0	0	0	0	0	0	0	0	0	0	0	0	0	0	0	0	0	0	0	0	0	0	0	0	0	0	0	0	0	0	0	0	0	0	0	0	0	0	0	0	0	0	0	0	0	0	0	0	0	0	0	0	0	0	0	0	0	0	0	0	0	0	0	0	0	0	0	0	0	0	0	0	0	0	0	0	0	0	0	0	0	0	0	0	0	0	0	0	0	0	0	0	0	0	0	0	0	0	0	0	0	0	0	0	0	0	0	0	0	0	0	0	0	0	0	0	0	0	0	0	0	0	0	0	0	0	0	0	0	0	0	0	0	0	0	0	0	0	0	0	0	0	0	0	0	0	0	0	0	0	0	0	0	0	0	0	0	0	0	0	0	0	0	0	0	0	0	0	0	0	0	0	0	0	0	0	0	0	0	0	0	0	0	0	0	0	0	0	0	0	0	0	0	0	0	0	0	0	d:Bacteria	p:Verrucomicrobia	c:Spartobacteria	g:Spartobacteria_genera_incertae_sedis	g:Spartobacteria_genera_incertae_sedis	g:Spartobacteria_genera_incertae_sedis
ASV1999	0	0	0	0	0	0	0	0	0	0	0	0	0	0	0	0	0	0	0	0	0	0	0	0	0	0	0	0	0	0	0	0	0	0	0	0	0	0	0	0	0	0	0	0	0	0	0	0	0	0	0	0	0	0	0	0	0	0	0	0	0	0	0	0	0	0	0	0	0	0	0	0	0	0	0	0	0	0	0	0	0	0	0	0	0	0	0	0	0	0	0	0	0	0	0	0	0	0	0	0	0	0	0	0	0	0	0	0	0	0	0	0	0	0	0	0	0	0	0	0	0	0	0	0	0	0	0	0	0	0	0	0	0	0	0	0	0	0	0	0	0	0	0	0	0	0	0	0	0	0	0	0	0	0	0	0	0	0	0	0	0	0	0	0	0	0	0	0	0	0	0	0	0	0	0	0	0	0	0	0	0.00333399	0	0	0	0	0	0	0	0	0	0	0	0	0	0	0	0	0	0	0	0	0	0	0	0	0	0	0	0	0	0	0	0	0	0	0	0	0	0	0	0	0	0	0	0	0	0.00452182	0	0	0	0	0	0	0	0	0	0	0	0	0	0	0	0	0	0	0	0	0	0	0	0	0	0	0	0	0	0	0	0	0	0	0.00166736	0	0	0	0	0	0	0	0	0	0	0	0.00163043	0	0	0.0104429	0	0.00218341	0	0	0	0	0	0	0	0	0	0	0	0	0	0	0	0	0	0	0	0	0	0	0	0	0	0	0	0	0	0	0	0	0	0	0	0	0	0	0	0	0	0	0	0	0	0	0	0	0	0	0	0	0	0	0	0	0	0	0	0	0	0	0	0	0	0	0	0	0	0	0	0	0	0	0	0	0	0	0	0	0	0	0	0	0	0	0	0	0	0	0	0	0	0	0	0	0	0	0	0	0	0	0	0	0	0	0	0	0	0	0	0	0	0	0	0	0	0	0	0	0	0	0	0	0	0	0	0	0	0	0	0	0	0	0	0	0	0	0	0	0	0	0	0	0	0	0	0	0	0	0	0	0	0	0	0	0	0	0	0	0	0	0	0	0	0	0	0	0	0.00131377	0	0	0	0	0	0	0	0	0	0	0	0	0	0	0	0	0	0	0	0	0	0	0	0	0	0	0	0	0	0	0	0	0	0	0	0	0	0	0	0	0	0	0	0	0	0	0	0	0	0	0	0	0	0.00238663	0.00733496	0	0.00401722	0	0	0.00114384	0	0	0	0	0	0.00242392	0	0	0	0	0	0	0	0	0	0	0	0.00139276	0.00294334	0	0	0	0	0.0067714	0.00219118	d:Bacteria	p:Proteobacteria	c:Gammaproteobacteria	o:Xanthomonadales	f:Rhodanobacteraceae	f:Rhodanobacteraceae
ASV1419	0	0	0	0	0	0	0	0	0	0	0	0	0	0	0	0	0	0	0	0	0	0	0	0	0	0	0	0	0	0	0	0	0	0	0	0	0	0	0	0	0	0	0	0	0	0	0	0	0	0	0	0	0	0	0	0	0	0	0	0	0	0	0	0	0	0	0	0	0	0	0	0	0	0	0	0	0	0	0	0	0	0	0	0	0	0	0	0	0	0	0	0	0	0	0	0	0	0	0	0	0	0	0	0	0	0	0	0	0	0	0	0	0	0	0	0	0	0	0	0	0	0	0	0	0	0	0	0	0	0	0	0	0	0	0	0	0	0	0	0	0	0	0	0	0	0	0	0	0	0	0	0	0	0	0	0	0	0	0	0	0	0	0	0.00287687	0	0	0	0	0	0	0	0	0	0	0	0	0	0	0	0.00220507	0	0	0	0	0	0	0	0	0	0	0	0	0	0	0	0	0	0	0	0	0	0	0	0	0	0	0	0	0	0.0103129	0	0	0	0	0	0	0	0	0	0	0	0	0	0	0	0	0	0	0	0	0	0	0	0	0	0	0	0	0	0	0	0	0	0	0	0	0	0	0	0	0	0	0	0	0	0.00130378	0.00340136	0	0	0	0	0	0	0	0	0	0	0	0	0	0	0.00102485	0	0	0	0.00154979	0	0	0	0	0	0	0	0	0	0	0	0	0	0	0	0	0	0	0	0	0	0	0	0	0	0	0	0	0	0	0	0	0	0	0.00251678	0	0	0	0	0	0	0	0	0.00111049	0	0	0	0	0	0	0	0	0	0	0	0	0	0	0	0	0	0	0	0	0	0	0	0	0	0	0	0	0	0	0	0	0	0	0	0	0	0	0	0	0	0	0	0	0.00251651	0	0	0	0	0	0	0	0	0	0	0	0	0	0	0	0	0	0	0	0	0	0	0	0	0	0	0	0	0	0	0	0	0	0.00156372	0	0	0.00113347	0	0	0	0	0	0	0	0	0	0	0	0	0	0	0	0	0	0	0	0	0	0	0	0	0	0	0	0	0	0	0	0	0	0	0	0	0	0	0	0	0	0	0	0	0	0.000788955	0	0.000608643	0	0	0	0.00062027	0	0	0.000996867	0	0	0.00333556	0	0	0	0	0	0	0	0.00093633	0	0	0	0.00091229	0	0	0	0	0	0	0.000712631	0	0.00405082	0	0	0	0	0	0	0	0	0	0	0	0	0	0	0	0	0	0	0	0	0	0.00151877	0	0	0	0	0	0	0	0	0	0	0	0	0.0008	0	0	0.00685627	0	0	0	0	0	0	0	0	0	0	0	0	0	0	0	d:Bacteria	p:Proteobacteria	c:Alphaproteobacteria	o:Rhizobiales	f:Phyllobacteriaceae	g:Mesorhizobium
ASV2329	0	0	0	0	0	0	0	0	0	0	0	0	0	0	0	0	0	0	0	0	0	0	0	0	0	0	0	0	0	0	0	0	0	0	0	0	0	0	0	0	0	0	0	0	0	0	0	0	0	0	0	0	0	0	0	0	0	0	0	0	0	0	0	0	0	0	0	0	0	0	0	0	0	0	0	0	0	0	0	0	0	0	0	0	0	0	0	0	0	0	0	0	0	0	0	0	0	0	0	0	0	0	0	0	0	0	0	0	0	0	0	0	0	0	0	0	0	0	0	0	0	0	0	0	0	0	0	0	0	0	0	0	0	0	0	0	0	0	0	0	0	0	0	0	0	0	0	0	0	0	0	0	0	0	0	0	0	0	0	0	0	0	0	0	0	0	0	0	0	0	0	0	0	0	0	0	0	0	0	0	0	0	0	0	0	0	0	0	0	0	0	0	0	0	0	0	0	0	0	0	0	0	0	0	0	0	0	0	0	0	0	0	0	0	0	0	0	0	0	0	0	0	0.0151639	0	0	0	0	0	0	0	0	0	0	0	0	0	0	0	0	0	0	0	0	0	0	0	0	0	0	0	0	0	0	0	0	0	0	0	0	0	0	0	0	0	0	0	0	0	0	0.0134173	0	0	0	0	0	0	0	0	0	0	0	0	0	0	0	0	0	0	0	0	0	0	0	0	0	0	0	0	0	0	0	0	0	0	0	0	0	0	0	0	0	0	0	0	0	0	0.00739857	0	0	0	0	0	0	0	0	0	0	0	0	0	0	0	0	0	0	0	0	0	0	0	0	0	0	0	0	0	0	0	0	0	0	0	0	0	0	0	0	0	0	0	0	0.00566372	0	0	0	0	0	0	0	0	0	0	0	0	0	0	0	0	0	0	0	0	0	0	0	0	0	0	0	0	0	0	0	0	0	0	0	0	0	0	0	0	0	0	0	0	0	0	0	0	0	0	0	0	0	0	0	0	0	0	0	0	0	0	0	0	0	0	0	0	0	0	0	0	0	0	0	0	0	0	0	0	0	0	0	0	0	0	0	0	0	0	0	0	0	0	0	0	0	0	0	0	0	0	0	0	0	0	0	0	0	0	0	0	0	0	0	0	0	0	0	0	0	0	0	0	0	0	0	0	0	0	0	0	0	0	0	0	0	0	0	0	0	0	0	0	0	0	0	0	0	0	0	0	0	0	0	0	0	0	0	0	0	0	0	0	0	0.00257542	0	0	0	0	0	0.00438236	d:Bacteria	p:Proteobacteria	c:Betaproteobacteria	o:Rhodocyclales	f:Azonexaceae	f:Azonexaceae
ASV771	0	0	0	0	0	0	0	0	0	0	0	0	0	0	0	0	0	0	0	0	0	0	0	0	0	0	0	0	0	0	0	0	0	0	0	0	0	0	0	0	0	0	0	0	0	0	0	0	0	0	0	0	0	0	0	0	0	0	0	0	0	0	0	0	0	0	0	0	0	0	0	0	0	0	0	0	0	0	0	0	0	0	0	0	0	0	0	0	0	0	0	0	0	0	0	0	0	0	0	0	0	0	0	0	0	0	0	0	0	0	0	0	0	0	0	0	0	0	0	0	0	0	0	0	0	0	0	0	0	0	0	0	0	0	0	0	0	0	0	0	0	0	0	0	0	0	0	0	0	0	0	0	0	0	0	0	0	0	0	0	0	0	0	0	0	0	0	0	0	0	0	0	0	0	0	0	0	0	0	0	0	0	0	0	0	0	0	0	0	0	0	0.000810373	0	0	0	0	0	0	0	0	0	0	0	0	0	0	0	0	0	0	0	0	0	0	0	0	0	0	0	0	0	0	0	0	0	0	0	0	0	0	0	0	0	0	0	0	0	0	0	0	0	0	0	0	0	0	0	0	0	0	0	0	0	0	0	0	0	0	0.002079	0	0	0	0	0	0	0	0	0	0	0	0	0	0	0	0	0	0.0014404	0	0	0	0	0	0	0	0	0	0	0	0	0	0	0	0	0	0	0	0	0	0	0	0	0	0	0	0	0	0	0	0	0	0	0	0	0	0	0	0	0	0	0	0	0	0	0	0	0.00140994	0	0	0	0	0	0	0	0	0	0	0	0	0	0	0	0	0	0.00102801	0	0	0	0	0	0	0	0.0021097	0	0	0	0	0	0	0	0	0	0	0	0	0	0	0	0	0	0	0	0	0	0	0	0	0	0	0	0	0	0	0	0	0	0	0	0.00107614	0	0	0.00128205	0	0	0	0	0	0.00314645	0	0	0	0	0	0	0	0	0.00126462	0	0	0	0	0	0	0	0	0	0	0	0	0	0	0	0	0	0	0	0	0	0	0	0	0	0	0	0	0	0	0	0.00308642	0	0	0	0	0	0	0	0	0	0	0	0	0	0	0.0065663	0	0	0	0	0	0	0	0	0	0	0	0	0.00074151	0	0	0	0	0.00424328	0	0	0	0	0	0	0	0	0	0	0.0024818	0	0	0	0	0	0	0	0.0058651	0	0	0	0	0	0	0	0	0	0	0	0	0.0013018	0	0	0.00344333	0	0	0	0	0	0	0	0	0	0	0	0	0	0.0049505	0	0	0	0	0	0	0	0	0	0	0	0	0	0	d:Bacteria	p:Proteobacteria	c:Alphaproteobacteria	o:Caulobacterales	f:Caulobacteraceae	g:Caulobacter
ASV226	0	0	0	0	0	0	0	0	0	0	0	0	0	0	0	0	0.00422119	0	0	0	0	0	0	0	0	0	0	0	0	0	0	0	0	0	0	0	0	0	0	0	0	0.00171468	0	0	0	0	0	0	0	0	0	0	0	0	0	0	0	0	0	0	0.00168634	0	0	0	0	0	0	0	0	0	0	0	0	0	0	0	0	0	0	0	0	0	0	0	0	0	0	0	0	0.00234192	0	0	0.0059786	0	0	0	0	0	0	0	0	0	0	0	0	0	0	0	0	0	0	0	0	0	0	0	0	0	0	0	0	0	0	0	0	0	0	0	0	0	0	0	0	0	0	0	0.00256657	0	0	0.00813008	0	0	0	0	0	0	0	0	0	0	0	0	0	0	0	0	0	0	0	0	0	0	0	0	0	0	0	0	0	0	0	0	0	0	0	0	0	0	0	0	0	0	0	0	0	0	0	0	0.0104262	0	0	0	0	0	0	0	0	0	0	0	0	0	0	0	0	0	0	0	0	0	0	0	0	0	0	0	0	0	0	0	0	0	0	0	0	0	0	0	0	0	0	0	0.00100756	0	0	0.00485853	0	0	0	0	0	0	0	0	0	0	0	0	0	0	0	0	0	0	0	0	0	0	0	0	0	0	0	0	0	0	0	0	0	0	0	0	0	0	0	0	0	0	0	0	0	0	0.00295955	0	0	0	0	0	0	0	0	0	0	0	0	0	0	0	0	0	0	0	0	0	0	0	0	0	0	0	0	0	0	0	0	0	0	0	0	0	0	0	0	0	0	0	0	0	0	0.00333131	0	0	0	0	0	0	0	0	0	0	0	0	0	0	0	0	0	0	0	0	0	0	0	0	0	0	0	0	0	0	0	0	0	0	0	0	0	0	0	0	0.00122137	0	0	0.00519706	0	0	0	0	0	0	0	0	0	0	0	0	0	0	0	0	0	0	0	0	0	0	0	0	0	0	0	0	0	0	0	0	0	0	0	0	0	0.00267618	0	0	0	0	0	0.00189454	0	0	0	0	0	0	0	0	0	0	0	0	0	0	0	0	0	0	0	0	0	0	0	0	0	0	0	0.00145243	0	0	0	0	0	0	0	0	0	0	0	0	0	0	0	0	0	0	0	0	0	0	0	0	0	0	0	0	0	0	0	0	0	0	0	0	0	0	0	0	0	0	0	0	0	0	0	0	0	0	0	0	0	0	0	0	0	0	0	0	0	0	0	0	0	0	0	0	0	0	0	0	0	0	0	0	0	0	0	0	0	0	0	0	0	0	0	0	d:Bacteria	p:Bacteroidetes	c:Chitinophagia	o:Chitinophagales	f:Chitinophagaceae	g:Sediminibacterium
ASV542	0	0	0	0	0	0	0	0	0	0	0	0	0	0	0	0	0	0	0	0	0	0	0	0	0	0	0	0	0.00123229	0	0	0	0	0	0	0	0	0	0	0	0	0	0	0	0	0	0.00593565	0	0	0	0	0	0	0	0	0	0	0	0	0	0	0	0	0	0	0	0	0	0	0	0	0	0	0	0	0	0	0	0	0	0	0	0	0.00132626	0	0	0	0	0	0	0	0	0	0	0	0	0	0	0	0	0	0	0	0	0	0	0	0	0	0	0	0	0	0	0	0	0	0	0	0	0	0	0	0	0	0	0	0	0	0	0	0	0	0	0	0	0	0	0	0	0	0.00454228	0	0	0	0	0	0	0	0	0	0	0	0	0	0.00351494	0	0	0	0	0	0	0	0	0	0	0	0	0	0	0	0	0	0	0	0	0	0	0	0	0	0	0	0	0	0	0	0	0	0	0.0084108	0	0	0	0	0	0	0	0	0	0	0	0	0	0	0	0	0	0	0	0	0	0	0	0	0	0	0	0	0	0	0	0	0	0	0	0	0	0	0	0	0	0	0	0	0	0	0.0108465	0	0	0	0	0	0	0	0	0	0	0	0.00152847	0	0	0	0	0	0	0	0	0	0	0	0	0	0	0	0	0	0	0	0	0	0	0	0	0	0	0	0	0	0	0	0	0	0	0.00140647	0	0	0	0	0	0	0	0	0	0	0	0	0	0	0	0	0	0	0	0	0	0	0	0	0	0	0	0	0	0	0	0	0	0	0	0	0	0	0	0	0	0	0	0	0	0	0.00391095	0	0	0	0	0	0	0	0	0	0	0	0	0	0	0	0	0	0	0	0	0	0	0	0	0	0	0	0	0	0	0	0	0	0	0	0	0	0	0	0	0	0	0	0.00553442	0	0	0	0	0	0	0	0	0	0.0017326	0	0	0	0	0	0	0	0	0	0	0	0	0	0	0	0	0	0	0	0	0	0	0	0	0	0	0	0	0	0	0	0	0	0	0	0.00552923	0	0	0	0	0	0	0	0	0	0	0	0	0	0	0	0	0	0	0	0	0	0	0	0	0	0	0	0	0	0	0	0	0	0	0	0	0	0	0	0	0	0	0	0	0	0	0	0	0	0	0	0	0	0	0	0	0	0	0	0	0	0	0	0	0	0	0	0	0	0	0	0	0	0	0	0	0	0	0	0	0	0	0	0	0	0	0	0	0	0	0	0	0	0	0	0	0	0	0	0	0	0	0	0	0	0	0	0	0	0	0	0	d:Bacteria	p:Firmicutes	c:Clostridia	o:Clostridiales	f:Clostridiales_Incertae_Sedis_XIII	f:Clostridiales_Incertae_Sedis_XIII
ASV459	0	0	0	0	0	0	0	0	0	0	0	0	0	0	0	0	0	0	0	0	0	0	0	0	0	0	0	0	0	0	0	0	0	0	0	0	0	0	0	0	0	0	0	0	0	0	0	0	0	0	0	0	0	0	0	0	0	0	0	0	0	0	0	0	0	0	0	0	0	0	0	0	0	0	0	0	0	0	0	0	0	0	0	0	0	0	0	0	0	0	0	0	0	0	0	0	0	0	0	0	0	0	0	0	0	0	0	0	0	0	0	0	0	0	0	0	0	0	0	0	0	0	0	0	0	0	0	0	0	0	0	0	0	0	0	0	0	0	0	0	0	0	0	0	0	0	0	0	0	0	0	0	0	0	0	0	0	0	0	0	0	0	0	0	0	0	0	0	0	0	0	0	0	0	0	0	0	0	0.00378788	0	0	0	0	0	0	0	0	0	0	0	0	0	0	0	0	0	0	0	0	0	0	0	0	0	0	0	0	0	0	0	0	0	0	0	0	0	0	0	0	0	0	0	0	0	0	0	0	0	0	0.0114815	0	0	0	0	0	0	0	0	0	0	0	0	0	0	0	0	0	0	0	0	0	0	0	0	0	0	0	0	0	0	0	0	0	0	0	0	0	0	0	0	0.00289995	0	0	0	0	0	0.0349298	0	0	0	0	0	0	0	0	0	0	0	0	0	0	0	0	0	0	0	0	0	0	0	0	0	0	0	0	0	0	0	0	0	0	0	0	0	0	0	0	0.00204569	0	0	0	0	0	0	0	0	0	0	0	0	0	0	0	0	0	0	0	0	0	0	0	0	0	0	0	0	0	0	0	0	0	0	0	0	0	0	0	0	0	0	0	0	0	0.00159617	0	0	0	0	0	0	0	0	0	0	0	0	0	0	0	0	0	0	0	0	0	0	0	0	0	0	0	0	0	0	0.00178094	0	0	0	0	0	0	0	0	0	0	0	0	0	0	0	0	0	0	0	0	0	0	0	0	0	0	0	0	0	0	0	0	0	0	0	0	0	0	0	0	0	0	0	0	0	0	0	0	0.00128276	0	0	0	0	0	0	0	0	0	0	0	0	0	0	0	0	0	0	0	0.00312082	0	0	0	0	0	0	0	0	0	0	0	0	0	0	0	0	0	0	0	0	0.00108249	0	0	0	0	0	0	0	0	0	0	0	0	0	0	0	0	0	0	0	0	0	0	0	0	0	0	0	0	0	0	0	0	0	0	0	0	0	0	0	0	0	0	0	0	0	0	0	0	0	d:Bacteria	d:Bacteria	d:Bacteria	d:Bacteria	d:Bacteria	d:Bacteria
ASV1127	0	0	0	0	0	0	0	0	0	0	0	0	0	0	0	0	0	0	0	0	0	0	0	0	0	0	0	0	0	0	0	0	0	0	0	0	0	0	0	0	0	0	0	0	0	0	0	0	0	0	0	0	0	0	0	0	0	0	0	0.00164294	0	0	0	0	0	0	0	0	0	0	0	0	0	0	0	0	0	0	0	0	0	0	0	0	0	0	0	0	0	0	0	0	0	0	0	0	0	0	0	0	0	0	0	0	0	0	0	0	0	0	0	0	0	0	0	0	0	0	0	0	0	0	0	0	0	0	0	0	0	0	0	0	0	0	0	0	0	0	0	0	0	0	0	0	0	0	0	0	0	0	0	0	0	0	0	0	0	0	0	0	0	0	0	0	0	0	0	0	0	0	0	0	0	0	0	0	0	0	0	0	0	0	0	0	0	0	0	0	0	0	0	0	0	0	0	0	0	0	0	0	0	0	0	0	0	0	0	0	0	0.00248933	0	0	0	0	0	0	0	0	0	0	0	0	0	0	0	0	0	0	0	0	0	0	0	0	0	0	0	0	0	0	0	0	0	0	0	0	0	0	0	0	0	0	0	0	0	0	0	0	0	0	0	0	0	0	0	0	0	0	0	0	0	0	0	0	0	0	0	0	0	0	0	0	0	0	0	0	0	0.0032538	0	0	0	0	0	0	0	0	0	0	0	0	0	0	0	0	0	0	0	0	0	0	0	0	0	0	0	0	0	0	0	0	0	0	0	0	0	0	0	0	0	0	0	0	0	0	0.00157828	0	0	0	0	0	0	0	0	0	0	0	0	0	0	0	0	0	0	0	0	0	0	0	0	0	0	0	0	0	0	0	0	0	0	0	0	0	0	0	0	0	0	0.0373173	0	0	0	0	0	0	0.00266667	0	0	0	0	0	0	0	0	0	0	0	0	0	0	0	0	0	0	0	0	0	0	0	0	0	0	0	0	0	0	0	0	0	0	0	0	0	0	0	0	0	0	0	0	0	0	0	0	0	0	0	0	0	0	0	0	0	0	0	0	0	0	0	0	0	0	0	0	0	0	0	0	0	0	0	0	0	0	0	0	0	0	0	0	0	0	0	0	0	0	0	0	0	0	0	0	0	0	0	0	0	0	0	0	0	0	0	0	0	0	0	0	0	0	0	0	0	0	0	0	0	0	0	0	0	0	0	0	0	0	0	0	0	0	0	0	0	0	0	0	0	0	0	0	0	0.00533049	0	0	0	d:Bacteria	d:Bacteria	d:Bacteria	d:Bacteria	d:Bacteria	d:Bacteria
ASV783	0	0	0	0	0	0	0	0	0	0	0	0	0	0	0	0	0	0	0	0	0	0	0	0	0	0	0	0	0	0	0	0	0	0	0	0	0	0	0	0	0	0	0	0	0	0	0	0	0	0	0	0	0	0	0	0	0	0	0	0	0	0	0	0	0	0	0	0	0	0	0	0	0	0	0	0	0	0	0	0	0	0	0	0	0	0	0	0	0	0	0	0	0	0	0	0	0	0	0	0	0	0	0	0	0	0	0	0	0	0	0	0	0	0	0	0	0	0	0	0	0	0	0	0	0	0	0	0	0	0	0	0	0	0	0	0	0	0	0	0	0	0	0	0	0	0	0	0	0	0	0	0	0	0	0	0	0	0	0	0	0	0	0	0	0	0	0	0	0	0	0	0	0	0	0	0	0	0	0	0	0	0	0	0	0	0	0	0	0	0	0	0	0	0	0	0	0	0	0	0	0	0	0	0	0	0	0	0	0	0	0	0	0	0	0	0	0	0	0	0	0	0	0	0	0	0	0	0	0	0	0	0	0	0	0	0	0	0	0	0	0	0	0	0	0	0	0	0	0	0	0	0	0	0	0	0	0	0	0	0	0	0	0	0	0	0	0	0	0	0	0	0	0	0	0	0	0	0	0	0	0	0	0	0	0	0	0	0	0	0	0	0	0	0	0	0	0	0	0	0	0	0	0	0	0	0	0	0	0	0	0	0	0	0	0	0	0	0	0	0	0	0	0	0	0	0	0	0	0	0	0	0	0	0	0	0	0	0	0	0	0	0	0	0	0	0	0	0	0	0	0	0	0	0	0	0	0	0	0	0	0	0	0	0	0	0	0	0	0	0	0	0	0	0	0	0	0	0	0	0	0	0	0	0	0	0	0	0	0	0	0	0	0	0	0	0	0	0	0	0	0	0	0	0	0	0	0	0	0	0	0	0	0	0	0	0	0	0	0	0	0	0	0	0	0	0	0	0	0	0	0	0	0	0	0	0	0.00179781	0	0	0	0	0	0	0	0	0	0	0	0	0	0	0	0	0	0	0	0	0	0	0	0	0	0	0	0	0.000889812	0	0	0	0.00183673	0	0	0	0	0	0	0	0	0	0	0	0	0	0	0	0	0	0	0.00716044	0	0	0	0	0	0	0	0	0	0	0	0	0	0.0026036	0	0	0.00315638	0	0	0.0305977	0	0	0	0	0	0	0	0	0	0	0	0	0	0	0	0	0	0	0	0	0	0	0	0	0	d:Bacteria	d:Bacteria	d:Bacteria	d:Bacteria	d:Bacteria	d:Bacteria
ASV650	0	0	0	0	0	0	0	0	0	0	0	0	0	0	0	0	0	0	0	0	0	0	0	0	0	0	0	0	0	0	0	0	0	0	0	0	0	0	0	0	0	0	0	0	0	0	0	0	0	0	0	0	0	0	0	0	0	0	0	0	0	0	0	0	0	0	0	0	0	0	0	0	0	0	0	0	0	0	0	0	0	0	0	0	0	0	0	0	0	0	0	0	0	0	0	0	0	0	0	0	0	0	0	0	0	0	0	0	0	0	0	0	0	0	0	0	0	0	0	0	0	0	0	0	0	0	0	0	0	0	0	0	0	0	0	0	0	0	0	0	0	0	0	0	0	0	0	0	0	0	0	0	0	0	0	0	0	0	0	0	0	0	0	0	0	0	0	0	0.00114443	0	0	0	0	0	0	0	0	0	0	0	0	0	0	0	0	0	0	0	0	0	0	0	0	0	0	0	0	0	0	0	0	0	0	0	0	0	0	0	0	0	0	0	0	0	0	0	0	0	0.00166852	0	0	0	0	0	0	0	0	0	0	0	0	0	0	0	0	0	0	0	0	0	0	0	0	0	0	0	0	0	0	0	0	0	0	0	0	0	0	0	0	0	0	0	0	0	0	0.00488238	0	0	0	0	0	0	0	0	0	0	0	0	0	0	0	0	0	0	0	0	0	0	0	0	0	0	0	0	0	0	0	0	0	0	0	0	0	0	0	0	0	0	0	0	0	0.00238095	0.0028746	0	0	0	0	0	0	0	0	0	0	0	0	0	0	0	0	0	0	0	0	0	0	0	0	0	0	0	0	0	0	0	0	0	0	0	0	0	0	0	0	0	0	0	0	0.00895522	0	0	0	0	0	0	0	0	0	0	0	0	0	0	0	0	0	0	0	0	0	0	0	0	0	0	0	0	0	0	0	0	0	0	0	0	0	0	0	0	0	0	0	0	0	0.0155229	0	0	0	0	0	0	0	0	0	0	0	0	0	0	0	0	0	0	0	0	0	0	0	0	0	0	0	0	0	0	0	0	0	0	0	0.00761246	0	0	0	0	0	0	0	0.00138067	0	0	0	0	0	0	0	0	0	0	0	0	0	0	0	0	0	0	0	0	0	0	0	0	0.00203978	0	0	0	0	0	0	0	0.00257779	0	0	0	0	0	0	0	0	0	0.00137018	0	0	0	0	0	0	0	0	0	0	0	0	0	0	0	0	0	0	0	0	0	0	0	0	0.0018	0	0	0.00253936	0	0	0	0	0	0	0	0	0	0	0	0	0	0	0	d:Bacteria	p:Proteobacteria	c:Alphaproteobacteria	o:Sphingomonadales	f:Erythrobacteraceae	g:Novosphingobium
ASV1870	0	0	0	0	0	0	0	0	0	0	0	0	0	0	0	0	0	0	0	0	0	0	0	0	0	0	0	0	0	0	0	0	0	0	0	0	0	0	0	0	0	0	0	0	0	0	0	0	0	0	0	0	0	0	0	0	0	0	0	0	0	0	0	0	0	0	0	0	0	0	0	0	0	0	0	0	0	0	0	0	0	0	0	0	0	0	0	0	0	0	0	0	0	0	0	0	0	0	0	0	0	0	0	0	0	0	0	0	0	0	0	0	0	0	0	0	0	0	0	0	0	0	0	0	0	0	0	0	0	0	0	0	0	0	0	0	0	0	0	0	0	0	0	0	0	0	0	0	0	0	0	0	0	0	0	0	0	0	0	0	0	0	0	0	0	0	0	0	0	0	0	0	0	0	0	0	0	0	0	0	0	0	0	0	0	0	0	0	0	0	0	0	0	0	0	0	0	0	0	0	0	0	0	0	0	0	0	0	0	0	0	0	0	0	0	0	0	0	0	0	0	0	0	0	0	0	0	0	0	0	0	0	0	0	0	0	0	0	0	0	0	0	0	0	0	0	0	0	0	0	0	0	0	0	0	0	0	0	0	0	0	0	0	0	0	0	0	0	0	0	0	0	0	0	0	0	0	0	0	0	0	0	0.00361723	0	0	0	0	0	0	0	0	0	0	0	0	0	0	0	0	0	0	0	0	0	0	0	0	0	0	0	0	0	0	0	0	0	0	0	0	0	0	0	0	0	0	0	0	0	0	0.00242277	0	0	0	0	0	0	0	0	0	0	0	0	0	0	0	0	0	0	0	0	0	0	0	0	0	0	0	0	0	0	0	0	0	0	0	0	0	0	0	0	0	0	0	0	0	0	0	0	0	0	0	0	0	0	0	0	0	0	0	0	0	0	0	0	0	0	0	0	0	0	0	0	0	0	0	0	0	0	0	0	0	0	0	0	0	0	0	0	0	0	0	0	0	0	0	0	0	0	0.00133779	0	0	0	0	0	0	0	0	0	0	0	0	0	0	0	0	0	0	0	0	0	0	0	0	0	0	0	0	0	0	0	0	0	0	0	0	0.0139404	0	0	0	0	0	0	0	0	0	0	0	0	0	0	0	0	0	0	0	0	0	0	0	0	0	0	0	0	0	0	0	0	0	0.00125945	0	0	0	0	0	0.0129125	0	0	0	0	0	0	0	0	0	0	0	0.00103842	0	0	0	0	0	0	0	0	0	0	0	0	0	0	0	0	d:Bacteria	p:Proteobacteria	c:Alphaproteobacteria	o:Rhizobiales	f:Methylocystaceae	g:Methylocystis
ASV836	0	0	0	0	0	0	0	0	0	0	0	0	0	0	0	0	0	0	0	0	0	0.0046919	0.00236486	0	0	0	0	0	0	0	0	0	0	0	0	0	0	0	0	0	0.00487211	0	0	0	0.0130444	0	0	0	0	0	0	0	0	0	0	0	0	0	0	0.00219058	0	0	0	0	0	0.00381073	0.00514328	0	0	0	0	0	0	0	0	0	0	0	0	0	0	0	0	0.00530504	0	0	0	0	0	0	0	0	0.00125865	0	0	0	0	0	0	0	0	0	0	0	0	0	0	0	0.00104822	0	0	0	0	0	0	0	0	0	0	0	0	0	0	0	0	0	0	0	0	0	0	0	0	0	0	0	0	0	0	0.00585366	0	0	0	0	0	0	0	0	0	0	0	0	0	0	0	0	0	0	0	0	0	0	0	0	0	0	0	0	0	0	0	0	0	0	0	0	0	0	0	0	0	0	0	0	0	0	0	0	0	0	0	0	0	0	0	0	0	0	0	0	0	0	0	0	0	0	0	0.00112867	0	0	0	0	0	0	0	0	0	0	0	0	0	0	0	0	0	0	0	0	0	0	0	0	0	0	0	0	0	0	0	0	0	0	0	0	0	0	0	0	0	0	0	0	0	0	0	0	0	0	0	0	0	0	0	0	0	0	0	0	0	0	0	0	0	0	0	0	0	0	0	0	0	0	0	0	0	0	0	0	0	0	0	0	0	0	0	0	0	0	0	0	0	0	0	0	0	0	0	0	0	0	0	0	0	0	0	0	0	0	0	0	0	0	0	0	0	0	0	0	0	0	0	0	0	0	0	0	0	0	0	0	0	0	0	0	0	0	0	0.0014404	0	0	0	0	0	0	0	0	0	0	0	0	0	0	0	0	0	0	0	0	0	0	0	0	0	0	0	0	0	0	0	0	0	0	0	0	0	0	0	0	0	0	0	0	0	0	0	0	0	0	0	0	0	0	0	0	0	0	0	0	0	0	0	0	0	0	0	0	0	0	0	0	0	0	0	0	0	0	0	0	0	0	0	0	0	0	0	0	0	0	0	0	0	0	0	0	0	0	0	0	0	0	0	0	0	0	0	0	0	0	0	0	0	0	0	0	0	0	0	0	0	0	0	0	0	0	0	0	0	0	0	0	0	0	0	0	0	0	0	0	0	0	0	0	0	0	0	0	0	0	0	0	0	0	0	0	0	0	0	0	0	0	0	0	0	0	0	0	0	0	0	0	0	0	0	0	0	0	0	0	0	0	0	0	0	0	d:Bacteria	p:Bacteroidetes	c:Chitinophagia	o:Chitinophagales	f:Chitinophagaceae	g:Sediminibacterium
ASV1252	0	0	0	0	0	0	0	0	0	0	0	0	0	0	0	0	0	0	0	0	0	0	0	0	0	0	0	0	0	0	0	0	0	0	0	0	0	0	0	0	0	0	0	0	0	0	0	0	0	0	0	0	0	0	0	0	0	0	0	0	0	0	0	0	0	0	0	0	0	0	0	0	0	0	0	0	0	0	0	0	0	0	0	0	0	0	0	0	0	0	0	0	0	0	0	0	0	0	0	0	0	0	0	0	0	0	0	0	0	0	0	0.0449202	0	0	0	0	0	0	0	0	0	0	0	0	0	0	0	0	0	0	0	0	0	0	0	0	0	0	0	0	0	0	0	0	0	0	0	0	0	0	0	0	0	0	0	0	0	0	0	0	0	0	0	0	0	0	0	0	0	0	0	0	0	0	0	0	0	0	0	0	0	0	0	0	0	0	0	0	0	0	0	0	0	0	0	0	0	0	0	0	0	0	0	0	0	0	0	0	0	0	0	0	0	0	0	0	0	0	0	0	0	0	0	0	0	0	0	0	0	0	0	0	0	0	0	0	0	0	0	0	0	0	0	0	0	0	0	0	0	0	0	0.00168776	0	0	0	0	0	0	0	0	0	0	0	0	0	0	0	0	0	0	0	0	0	0	0	0	0	0	0	0	0	0	0	0	0	0	0	0	0	0	0	0	0	0	0	0	0	0	0	0	0	0	0	0	0	0	0	0	0	0	0	0	0	0	0	0	0	0	0	0	0	0	0	0	0	0	0	0	0	0	0	0	0	0	0	0	0	0	0	0	0	0	0	0	0	0	0	0	0	0	0	0	0	0	0	0	0	0	0	0	0	0	0	0	0	0	0	0	0	0	0	0	0	0	0	0	0	0	0	0	0	0	0	0	0	0	0	0	0.0240424	0	0	0	0	0	0	0	0	0	0	0	0	0	0	0	0	0	0	0	0	0	0	0	0	0	0	0	0	0	0	0	0	0	0	0	0	0	0	0	0	0	0	0	0	0	0	0	0	0	0	0	0	0	0	0	0	0	0	0	0	0	0	0	0	0	0	0	0	0	0	0	0	0	0	0	0	0	0	0	0	0	0	0	0	0	0	0	0	0	0	0	0	0	0	0	0	0	0	0	0	0	0	0	0	0	0	0	0	0	0	0	0	0	0	0	0	0	0	0	0	0	0	0	0	0	0	0	0	0	0	0	0	0	0	0	0	0	0	0	0	0	0	0	0	0	d:Bacteria	d:Bacteria	d:Bacteria	d:Bacteria	d:Bacteria	d:Bacteria
ASV1589	0	0	0	0	0	0	0	0	0	0	0	0	0	0	0	0	0	0	0	0	0	0	0	0	0	0	0	0	0	0	0	0	0	0	0	0	0	0	0	0	0	0	0	0	0	0	0	0	0	0	0	0	0	0	0	0	0	0	0	0	0	0	0	0	0	0	0	0	0	0	0	0	0	0	0	0	0	0	0	0	0	0	0	0	0	0	0	0	0	0	0	0	0	0	0	0	0	0	0	0	0	0	0	0	0	0	0	0	0	0	0	0	0	0	0	0	0	0	0	0	0	0	0	0	0	0	0	0	0	0	0	0	0	0	0	0	0	0	0	0	0	0	0	0	0	0	0	0	0	0	0	0	0	0	0	0	0	0	0	0	0	0	0	0	0	0	0	0	0	0	0	0	0	0.00105042	0	0	0	0	0	0	0	0	0	0	0	0	0	0	0	0	0	0	0	0	0	0	0	0	0	0	0	0	0	0	0	0	0	0	0	0	0	0	0	0	0.00149566	0	0	0	0	0	0	0	0	0	0	0	0	0	0	0	0	0	0	0	0	0	0	0	0	0	0	0	0	0	0	0	0	0	0	0	0	0	0	0	0	0	0	0	0	0	0	0.0258441	0	0	0	0	0	0	0	0	0	0	0	0	0	0	0	0	0	0	0	0	0	0	0	0	0	0	0	0	0	0	0	0	0	0	0	0	0	0	0	0	0	0	0	0	0	0	0.00702001	0	0	0	0	0	0	0	0	0	0	0	0	0	0	0	0	0	0	0	0	0	0	0	0	0	0	0	0	0	0	0	0	0	0	0	0	0	0	0	0	0	0	0	0	0	0.0247575	0	0	0	0	0	0	0	0	0	0	0	0	0	0	0	0	0	0	0	0	0	0	0	0	0	0	0	0	0	0	0	0	0	0	0	0	0	0	0	0	0	0	0	0	0	0	0	0	0	0	0	0	0	0	0	0	0	0	0	0	0	0	0	0	0	0	0	0	0	0	0	0	0	0	0	0	0	0	0	0	0	0	0	0	0	0	0	0	0	0	0	0	0	0	0	0	0	0	0	0	0	0	0	0	0	0	0	0	0	0	0	0	0	0	0	0	0	0	0	0	0	0	0	0	0	0	0	0	0	0	0	0	0	0	0	0	0	0	0	0	0	0	0	0	0	0	0	0	0	0	0	0	0	0	0	0	0	0	0	0	0	0	0	0	0	0	0	0	0	0	0	0	0	0	0	0	0	0	0	d:Bacteria	p:Bacteroidetes	p:Bacteroidetes	p:Bacteroidetes	p:Bacteroidetes	p:Bacteroidetes
ASV1671	0	0	0	0	0	0	0	0	0	0	0	0	0	0	0	0	0	0	0	0	0	0	0	0	0	0	0	0	0	0	0	0	0	0	0	0	0	0	0	0	0	0	0	0	0	0	0	0	0	0	0	0	0	0	0	0	0	0	0	0	0	0	0	0	0	0	0	0	0	0	0	0	0	0	0	0	0	0	0	0	0	0	0	0	0	0	0	0	0	0	0	0	0	0	0	0	0	0	0	0	0	0	0	0	0	0	0	0	0	0	0	0	0	0	0	0	0	0	0	0	0	0	0	0	0	0	0	0	0	0	0	0	0	0	0	0	0	0	0	0	0	0	0	0	0	0	0	0	0	0	0	0	0	0	0	0	0	0	0	0	0	0	0	0	0	0	0	0	0	0	0	0	0	0	0.00197677	0.00190567	0	0	0	0	0	0	0	0	0	0	0	0	0	0	0	0	0	0	0	0	0	0	0	0	0	0	0	0	0	0	0	0	0	0.00177809	0.0139573	0	0.0014161	0	0.0017948	0	0.00181406	0	0.00111235	0	0	0	0	0	0	0	0	0	0	0	0	0	0	0	0	0	0	0	0	0	0	0	0	0	0	0	0	0	0	0	0	0	0	0	0	0.0035854	0	0.00926222	0	0	0	0.00291788	0	0	0	0	0	0	0	0	0	0	0	0	0	0	0	0	0	0	0	0	0	0	0	0	0	0	0	0	0	0	0	0	0	0	0	0	0	0	0	0	0	0	0.00103627	0	0	0	0	0	0	0	0	0	0	0	0	0	0	0	0	0	0	0	0	0	0	0	0	0	0	0	0	0	0	0	0	0	0	0	0	0	0	0	0	0	0	0	0	0	0	0	0	0	0	0	0	0	0	0	0	0	0	0	0	0	0	0	0	0	0	0	0	0	0	0	0	0	0	0	0	0	0	0	0	0	0	0	0	0	0	0	0	0	0	0	0	0	0	0	0	0	0	0	0	0	0	0	0	0	0	0	0	0	0	0	0	0	0	0	0	0	0	0	0	0	0	0	0	0	0	0	0	0	0	0.00066589	0	0	0	0	0	0	0	0	0	0	0	0	0	0	0	0	0	0	0	0	0	0	0	0	0	0	0	0	0	0	0	0	0	0	0	0	0	0	0	0	0	0	0	0	0	0	0	0	0	0	0	0	0	0	0	0	0	0	0	0	0	0	0	0	0	0	0	0.00203749	0.000935016	0	0	0	0	0.00163345	0	0	0	0	0	0	0	0	0	0	0	0	0	0	0	0	0.00104457	0.00257542	0	0	0	0	0.00108342	0.00164339	d:Bacteria	p:Proteobacteria	c:Deltaproteobacteria	o:Desulfovibrionales	f:Desulfovibrionaceae	g:Desulfovibrio
ASV2039	0	0	0	0	0	0	0	0	0	0	0	0	0	0	0	0	0	0	0	0	0	0	0	0	0	0	0	0	0	0	0	0	0	0	0	0	0	0	0	0	0	0	0	0	0	0	0	0	0	0	0	0	0	0	0	0	0	0	0	0	0	0	0	0	0	0	0	0	0	0	0	0	0	0	0	0	0	0	0	0	0	0	0	0	0	0	0	0	0	0	0	0	0	0	0	0	0	0	0	0	0	0	0	0	0	0	0	0	0	0	0	0	0	0	0	0	0	0	0	0	0	0	0	0	0	0	0	0	0	0	0	0	0	0	0	0	0	0	0	0	0	0	0	0	0	0	0	0	0	0	0	0	0	0	0	0	0	0	0	0	0	0	0	0	0	0	0	0	0	0	0	0	0	0	0	0	0	0	0	0	0	0	0	0	0	0	0	0	0	0	0	0	0	0	0	0	0	0	0	0	0	0	0	0	0	0	0	0	0	0	0	0	0	0	0	0	0	0	0	0	0	0	0	0	0	0	0	0	0	0	0	0	0	0	0	0	0	0	0	0	0	0	0	0	0	0	0	0	0	0	0	0	0	0	0	0	0	0	0	0	0	0	0	0	0	0	0	0	0	0	0	0	0	0	0	0	0	0	0	0	0	0	0	0	0	0	0	0	0	0	0	0	0	0	0	0	0	0	0	0	0	0	0	0	0	0	0	0	0	0	0	0	0	0	0	0	0	0	0	0	0	0	0	0	0	0	0	0	0	0	0	0	0	0	0	0	0	0	0	0	0	0	0	0	0	0	0	0	0	0	0	0	0	0	0	0	0	0	0	0	0	0	0	0	0	0	0	0	0	0	0	0	0	0	0	0	0	0	0	0	0	0	0	0	0	0	0	0	0	0	0	0	0	0	0	0	0	0	0	0	0	0	0	0	0	0	0	0	0	0	0	0	0	0	0	0	0	0	0	0	0	0	0	0	0	0	0	0	0	0	0	0	0	0	0	0	0	0	0	0	0	0	0	0	0	0	0	0	0	0	0	0	0	0	0	0	0	0	0.00596459	0	0	0	0	0	0	0	0	0	0	0	0	0	0	0	0	0	0	0	0	0.00568803	0	0	0	0	0	0	0	0	0	0	0	0	0	0	0	0	0	0	0	0.00881612	0	0	0	0	0	0	0	0	0	0	0	0	0	0	0	0	0	0.0264798	0	0	0	0	0	0	0	0	0	0	0	0	0	0	0	0	d:Bacteria	d:Bacteria	d:Bacteria	d:Bacteria	d:Bacteria	d:Bacteria
ASV539	0	0	0	0	0	0	0	0	0	0	0	0	0	0	0	0	0	0	0	0	0	0	0	0	0	0	0	0	0	0	0	0	0	0	0	0	0	0	0	0	0	0	0	0	0	0	0	0	0	0	0	0	0	0	0	0	0	0	0	0	0	0	0	0	0	0	0	0	0	0	0	0	0	0	0	0	0	0	0	0	0	0	0	0	0	0	0	0	0	0	0	0	0	0	0.0071966	0	0	0	0	0	0	0	0	0	0	0	0	0	0	0	0	0	0	0	0	0	0	0	0	0	0	0	0	0	0	0	0	0	0	0	0	0	0	0	0	0	0	0	0	0	0	0	0	0	0	0	0	0	0	0	0	0	0	0	0	0	0	0	0	0	0	0	0	0	0	0	0	0	0	0	0	0	0	0	0	0	0	0	0	0	0	0	0	0	0	0	0	0	0	0	0.00132802	0	0	0	0	0	0	0	0	0	0	0	0	0	0	0	0	0	0	0	0	0	0	0	0	0	0	0	0	0	0	0	0	0	0	0	0	0	0	0	0	0	0	0	0	0	0	0.00117897	0	0	0	0	0	0	0	0	0	0	0	0	0	0	0	0	0	0	0	0	0	0	0	0	0	0	0	0	0	0	0	0	0	0	0	0	0	0	0	0	0	0	0	0	0	0	0.00738397	0	0	0	0	0	0	0	0	0	0	0	0	0	0	0	0	0	0	0	0	0	0	0	0	0	0	0	0	0	0	0	0	0	0	0	0	0	0	0	0	0	0	0	0	0	0	0.0162455	0	0	0	0	0	0	0	0	0	0	0	0	0	0	0	0	0	0	0	0	0	0	0	0	0	0	0	0	0	0	0	0	0	0	0	0	0	0	0	0	0	0	0	0.0214459	0	0	0	0	0	0	0	0	0	0	0	0	0	0	0	0	0	0	0	0	0	0	0	0	0	0	0	0	0	0	0	0	0	0	0	0	0	0	0	0	0	0	0	0	0	0.00671406	0	0	0	0	0	0	0	0	0	0	0	0	0	0	0	0	0	0	0	0	0	0	0	0	0	0	0	0	0	0	0	0	0	0	0	0	0	0	0	0	0	0	0	0	0	0	0	0	0	0	0	0	0	0	0	0	0	0	0	0	0	0	0	0	0	0	0	0	0	0	0	0	0	0	0	0	0	0	0	0	0	0	0	0	0	0	0	0	0	0	0	0	0	0	0	0	0	0	0	0	0	0	0	0	0	0	0	0	0	0	0	0	d:Bacteria	p:Proteobacteria	c:Betaproteobacteria	o:Nitrosomonadales	f:Methylophilaceae	f:Methylophilaceae
ASV227	0	0	0	0	0	0	0	0	0	0	0	0	0	0	0	0	0	0	0	0	0	0	0	0	0	0	0	0	0	0	0	0	0	0	0	0	0	0	0	0	0	0	0	0	0	0	0	0	0	0	0	0	0	0	0	0	0	0	0	0	0	0	0	0	0	0	0	0	0	0	0	0	0	0	0	0	0	0	0	0	0	0	0	0	0	0	0	0	0	0	0	0	0	0	0	0	0	0	0	0	0	0	0	0	0	0	0	0	0	0	0	0	0	0	0	0	0	0	0	0	0	0	0	0	0	0	0	0	0	0	0	0	0	0	0	0	0	0	0	0	0	0	0	0	0	0	0	0	0	0	0	0	0	0	0	0	0	0	0	0	0	0	0	0	0	0	0	0	0	0	0	0	0	0	0	0	0	0	0	0	0	0	0	0	0	0	0	0	0	0	0	0	0	0	0	0	0	0	0	0	0	0	0	0	0	0	0	0	0	0	0	0	0	0	0	0	0	0	0	0	0	0	0	0	0	0	0	0	0	0	0	0	0	0	0	0	0	0	0	0	0	0	0	0	0	0	0	0	0	0	0	0.00253165	0	0	0	0	0	0	0	0	0	0	0	0	0	0	0	0	0	0	0	0	0	0	0	0	0	0	0	0	0	0	0.00263071	0	0	0	0	0	0	0	0	0	0	0	0	0	0	0	0	0	0	0	0	0	0	0	0	0	0	0	0	0	0	0	0	0	0	0	0	0	0	0	0	0	0	0	0	0	0	0.013931	0	0	0	0	0	0	0	0	0	0	0	0	0	0	0	0.0181759	0	0	0	0	0	0	0	0	0	0	0	0	0	0	0	0	0	0	0	0	0	0	0	0	0	0	0	0.00259853	0	0	0	0	0	0	0	0	0	0	0	0	0	0	0	0	0.00948718	0	0	0	0	0	0	0	0	0	0	0	0	0	0	0	0	0	0	0	0	0	0	0	0	0	0	0	0	0	0	0	0	0	0	0	0	0	0	0	0	0	0.00617002	0	0	0	0	0	0	0	0	0	0	0	0	0	0	0	0	0	0	0	0	0	0	0	0	0	0	0	0	0	0	0	0	0	0	0	0	0	0	0	0	0	0	0	0	0	0	0	0	0	0	0	0	0	0	0	0	0	0	0	0	0	0	0	0	0	0	0	0	0	0	0	0	0	0	0	0	0	0	0	0	0	0	0	0	0	0	0	0	0	0	0	0	0	0	0	0	0	0	0	0	0	d:Bacteria	p:Proteobacteria	c:Gammaproteobacteria	o:Legionellales	f:Legionellaceae	g:Legionella
ASV848	0	0	0	0	0	0	0	0	0	0	0	0	0	0	0	0	0	0	0	0	0	0	0	0.0019802	0	0	0	0	0	0.00189693	0	0	0	0	0	0	0	0	0	0.00268097	0	0	0	0	0	0	0	0	0	0	0	0	0	0	0	0	0	0	0	0.00273823	0	0	0	0	0.00202664	0.00349317	0	0.00397739	0	0.00166424	0.00383142	0	0.00228441	0	0	0	0	0	0	0	0	0	0	0.00165782	0	0	0	0	0	0	0	0	0	0	0	0	0	0	0	0	0	0	0	0	0	0	0	0	0	0	0	0	0	0	0	0	0	0	0	0	0	0	0	0	0	0	0	0	0	0	0	0	0	0	0	0	0	0	0	0	0	0	0	0	0	0	0	0	0	0	0	0	0	0	0	0	0	0	0	0	0	0	0	0	0	0	0	0	0	0	0	0	0	0	0	0	0	0	0	0	0	0	0	0	0	0.00102015	0	0	0	0	0	0	0	0	0	0	0	0	0	0	0	0	0	0	0	0.00098912	0	0.00141084	0	0	0	0	0	0	0	0	0	0	0	0	0	0	0	0	0	0	0	0	0	0	0	0	0	0	0	0.00485853	0	0	0	0	0	0	0	0	0	0	0	0	0	0	0.00108696	0	0	0	0	0	0	0	0	0	0	0	0	0	0	0	0	0	0	0	0	0	0	0	0	0	0	0	0	0	0	0	0	0	0	0	0	0	0	0	0	0	0	0	0	0	0	0	0	0	0	0	0	0	0	0	0	0	0	0	0	0	0	0	0	0	0	0	0	0	0	0	0	0	0	0	0	0	0	0	0	0	0	0	0	0	0	0	0	0	0	0	0	0	0	0	0	0	0	0	0	0	0	0	0	0	0	0	0	0	0	0	0	0	0	0	0	0	0	0	0	0	0	0	0	0	0	0	0	0	0	0	0	0	0	0	0	0	0	0	0	0	0	0	0	0	0	0	0	0	0	0	0	0	0	0	0	0	0	0	0	0	0	0	0	0	0	0	0	0	0	0	0	0	0	0	0	0	0	0	0	0.000849437	0	0	0	0	0	0	0	0	0	0	0	0	0	0	0	0	0	0	0	0	0	0	0	0	0	0	0	0	0	0	0	0	0	0	0	0	0	0	0	0	0	0	0	0	0	0	0	0	0	0	0	0	0	0	0	0	0	0	0	0	0	0	0	0	0	0	0	0	0	0	0	0	0	0	0	0	0	0	0	0	0	0	0	0	0	0	0	0	0	0	0.00194553	0.00672043	0.0165531	0.0103383	0	0	0	0	0	0	0	0	d:Bacteria	p:Proteobacteria	c:Deltaproteobacteria	o:Desulfobacterales	f:Desulfobulbaceae	g:Desulfoprunum
ASV604	0	0	0	0	0	0	0	0	0	0	0	0	0	0	0	0	0	0	0	0	0	0	0	0	0	0	0	0	0	0	0	0	0.00164783	0	0	0	0	0	0	0	0	0	0	0	0	0	0	0	0	0	0.00426379	0	0	0	0	0	0	0	0	0	0	0	0	0	0	0	0	0	0	0	0	0	0	0	0	0.00388161	0	0	0	0	0	0	0	0	0	0	0	0	0	0	0	0	0	0	0	0	0	0	0.0056926	0	0	0	0	0	0	0	0	0	0	0	0	0	0	0	0	0	0	0	0	0	0	0	0	0	0	0	0	0	0	0	0	0	0	0	0	0	0	0	0	0	0	0	0	0	0	0	0	0	0	0	0	0	0	0	0	0	0	0	0	0	0	0	0	0	0	0	0	0	0	0	0.000894775	0	0	0	0	0	0	0	0	0	0	0	0	0	0	0	0	0	0	0	0	0	0	0	0	0	0	0	0	0	0	0	0	0	0	0	0	0	0	0	0	0	0	0	0	0	0	0	0	0	0	0.00148117	0	0	0	0	0	0	0	0	0	0	0	0	0	0	0	0	0	0	0	0.00815287	0	0	0	0	0	0	0.00647848	0	0	0	0	0	0	0	0	0	0	0	0	0	0	0	0	0	0	0	0.00153139	0	0	0	0	0	0	0	0	0	0	0	0	0	0	0	0	0	0	0	0	0	0	0	0	0	0	0	0	0	0	0	0	0	0	0	0	0	0	0	0	0	0	0	0	0	0	0.00122436	0	0	0	0	0	0	0	0	0	0	0	0	0	0	0	0	0	0	0	0	0	0	0	0	0	0	0	0	0	0	0	0	0	0	0	0	0	0	0	0	0	0	0	0	0	0	0	0	0	0	0	0	0	0	0	0	0	0	0	0	0	0	0	0	0	0	0	0	0	0	0	0	0	0	0	0	0	0	0	0	0	0	0	0	0	0	0	0	0	0	0.00133156	0	0	0	0	0	0	0	0	0	0	0	0	0	0	0	0	0	0.0182609	0	0	0.00292969	0	0	0	0	0	0	0	0	0	0	0	0	0	0	0	0	0	0	0	0	0	0	0	0	0	0	0	0	0	0	0	0	0	0	0	0	0	0	0	0	0	0	0	0	0	0	0	0	0	0	0	0	0	0	0	0	0	0	0	0	0	0	0	0	0	0.000823045	0	0	0	0	0	0	0	0	0	0	0	0	0	0	0	0	0	0	0	0	0	0	0	0	0	0	0	0	0.00194553	0.0047043	0	0	0	0	0	0	0	0	0	0	d:Bacteria	p:Proteobacteria	c:Alphaproteobacteria	o:Rhizobiales	f:Methylocystaceae	g:Methylocystis
ASV103	0.0119256	0	0	0	0.00116659	0	0	0	0	0	0	0	0	0	0	0	0	0	0	0	0	0	0	0.00132013	0	0	0	0	0	0	0	0	0	0	0	0	0	0	0	0	0	0	0	0	0	0	0	0	0	0	0	0	0	0	0	0	0	0	0	0	0	0	0	0	0	0	0	0	0	0	0	0	0	0	0	0	0	0	0	0	0	0	0	0	0	0	0	0	0	0	0	0	0	0	0	0	0	0	0	0	0	0	0	0	0	0	0	0	0	0	0	0	0	0	0	0	0	0.0460091	0	0	0	0	0	0	0	0	0	0	0	0	0	0	0	0	0	0	0	0	0	0	0	0	0	0	0	0	0	0	0	0	0	0	0	0	0	0	0	0	0	0	0	0	0	0	0.00275198	0	0	0	0	0	0	0	0	0	0	0	0	0	0	0	0	0	0	0	0	0	0	0	0	0	0	0	0	0	0	0	0	0	0	0	0	0	0	0	0	0	0	0	0	0	0	0	0	0	0	0	0	0	0	0	0	0	0	0	0	0	0	0	0	0	0	0	0	0	0	0	0	0	0	0	0	0	0	0	0	0	0	0	0	0	0	0	0	0	0	0	0	0	0	0	0	0	0	0	0	0	0	0	0	0	0	0	0	0	0	0	0	0	0	0	0	0	0	0	0	0	0	0	0	0	0	0	0	0	0	0	0	0	0	0	0	0	0	0	0	0	0	0	0	0	0	0	0	0	0	0	0	0	0	0	0	0	0	0	0	0	0	0	0	0	0	0	0	0	0	0	0	0	0	0	0	0	0	0	0	0	0	0	0	0	0	0	0	0	0	0	0	0	0	0	0	0	0	0	0	0	0	0	0	0	0	0	0	0	0	0	0	0	0	0	0	0	0	0	0	0	0	0	0	0	0	0	0	0	0	0	0	0	0	0	0	0	0	0	0	0	0	0	0	0	0	0	0	0	0	0	0	0	0	0	0	0	0	0	0	0	0	0	0	0	0	0	0	0	0	0	0	0	0	0	0	0	0	0	0	0	0	0	0	0	0	0	0	0	0	0	0	0	0	0	0	0	0	0	0	0	0	0	0	0	0	0	0	0	0	0	0	0	0	0	0	0	0	0	0	0	0	0	0	0	0	0	0	0	0	0	0	0	0	0	0	0	0	0	0	0	0	0	0	0	0	0	0	0	0	0	0	0	0	0	0	0	0	0	0	0	0	0	0	0	0	0	0	0	d:Bacteria	d:Bacteria	d:Bacteria	d:Bacteria	d:Bacteria	d:Bacteria
ASV617	0	0	0	0	0	0	0	0	0	0	0	0	0	0	0	0	0	0	0	0	0	0	0	0	0	0	0	0	0	0	0	0	0	0	0	0	0	0	0	0	0	0	0	0	0	0	0	0	0	0	0	0	0	0	0	0	0	0	0	0	0	0	0	0	0	0	0	0	0	0	0	0	0	0	0	0	0	0	0	0	0	0	0	0	0	0	0	0	0	0	0	0	0	0	0	0	0	0	0	0	0	0	0	0	0	0	0	0.0058104	0	0	0	0	0	0	0	0	0.00457038	0.0097595	0	0	0	0	0.0221948	0	0	0	0	0	0	0.0018862	0	0	0	0	0	0	0	0	0	0	0	0	0	0	0	0	0	0	0	0	0	0	0	0	0	0	0	0	0	0	0	0	0	0	0	0	0	0	0	0	0	0	0	0	0	0	0	0	0	0	0	0	0	0	0	0	0	0	0	0	0	0	0	0	0	0	0	0	0	0	0	0	0	0	0	0	0	0	0	0	0	0	0	0	0	0	0	0	0	0	0	0	0	0	0	0	0	0	0	0	0	0	0	0	0	0	0	0	0	0	0	0	0	0	0	0	0	0	0.00231374	0	0	0	0	0	0	0	0	0	0	0	0	0	0	0	0	0	0	0	0	0	0	0	0	0	0	0	0	0	0	0	0	0	0	0	0	0	0	0	0	0	0	0	0	0	0	0.00172861	0	0	0	0	0	0	0	0	0	0	0	0	0	0	0	0	0	0	0	0	0	0	0	0	0	0	0	0	0.00199302	0	0	0	0	0	0	0	0	0	0	0	0	0	0	0	0	0	0	0	0.00529925	0	0	0	0	0	0	0	0	0	0	0	0	0	0	0	0	0	0	0	0	0	0	0	0	0	0	0	0	0	0	0	0	0	0	0	0	0	0	0	0	0	0	0	0	0.00192818	0	0	0	0	0	0	0	0	0	0	0	0	0	0	0	0	0	0	0	0	0	0	0	0	0	0	0	0	0	0	0	0	0	0	0	0	0	0	0	0	0	0	0	0	0	0	0	0	0	0	0	0	0	0	0	0	0	0	0	0	0	0	0	0	0	0	0	0	0	0	0	0	0	0	0	0	0	0	0	0	0	0	0	0	0	0	0.00226565	0	0	0	0	0	0	0	0	0	0	0	0	0	0	0	0	0	0	0.00528318	0	0	0	0	0	0	0	0	0	0	0	0	0	0	0	0	0	0	0.00242392	0	0	0	0	0	0	0	0	0	0	0	0	0	0	0	0	0	0	0	d:Bacteria	p:Proteobacteria	c:Gammaproteobacteria	o:Methylococcales	f:Methylococcaceae	g:Methylomagnum
ASV23	0	0	0	0	0	0	0	0	0	0	0	0	0	0	0	0	0	0	0	0	0	0	0	0	0	0	0	0	0	0	0	0	0	0	0	0	0	0	0	0	0	0	0	0	0	0	0	0	0	0	0	0	0	0	0	0	0	0	0	0	0	0	0	0	0	0	0	0	0	0	0	0	0	0	0	0	0	0	0	0	0	0	0	0	0	0	0	0	0	0	0	0	0	0	0	0	0	0	0	0	0	0	0	0	0	0	0	0	0	0	0	0	0	0	0	0	0	0	0	0	0	0	0	0	0	0	0	0	0	0	0	0	0	0	0	0	0	0	0	0	0	0	0	0	0	0	0	0	0	0	0	0	0	0	0	0	0	0	0	0	0	0	0	0	0	0	0	0	0	0	0	0	0	0.00630252	0	0	0	0	0	0	0	0	0	0	0	0	0	0	0	0	0	0	0	0	0	0	0	0	0	0	0	0	0	0	0	0	0	0	0	0	0	0	0	0	0.00119653	0	0	0	0	0	0	0	0	0	0	0	0	0	0	0	0	0	0	0	0	0	0	0	0	0	0	0	0	0	0	0	0	0	0	0	0	0	0	0	0	0	0	0	0	0	0	0	0	0	0	0	0	0	0	0	0	0	0	0	0	0	0	0	0	0	0	0	0	0	0	0	0	0	0	0	0	0	0	0	0	0	0	0	0	0	0	0	0	0	0	0	0	0	0.017901	0	0	0	0	0	0	0	0	0	0	0	0	0	0	0	0	0	0	0	0	0	0	0	0	0	0	0	0	0	0	0	0	0	0	0	0	0	0	0	0	0	0	0	0	0	0.0107198	0	0	0	0	0	0	0	0	0	0	0	0	0	0	0	0	0	0	0	0	0	0	0	0	0	0	0	0	0	0	0	0	0	0	0	0	0	0	0	0	0	0	0	0	0.0157413	0	0	0	0	0	0	0	0	0	0	0	0	0	0	0	0	0	0	0	0	0	0	0	0	0	0	0	0	0	0	0	0	0	0	0	0	0	0	0	0	0	0	0	0	0	0	0	0	0	0	0	0	0	0	0	0	0	0	0	0	0	0	0	0	0	0	0	0	0	0	0	0	0	0	0	0	0	0	0	0	0	0	0	0	0	0	0	0	0	0	0	0	0	0	0	0	0	0	0	0	0	0	0.000867867	0	0	0	0	0	0	0	0	0	0	0	0	0	0	0	0	0	0	0	0	0	0	0	0	0	0	0	0	0	0	0	d:Bacteria	d:Bacteria	d:Bacteria	d:Bacteria	d:Bacteria	d:Bacteria
ASV3838	0	0	0	0	0	0	0	0	0	0	0	0	0	0	0	0	0	0	0	0	0	0	0	0	0	0	0	0	0	0	0	0	0	0	0	0	0	0	0	0	0	0	0	0	0	0	0	0	0	0	0	0	0	0	0	0	0	0	0	0	0	0	0	0	0	0	0	0	0	0	0	0	0	0	0	0	0	0	0	0	0	0	0	0	0	0	0	0	0	0	0	0	0	0	0	0	0	0	0	0	0	0	0	0	0	0	0	0	0	0	0	0	0	0	0	0	0	0	0	0	0	0	0	0	0	0	0	0	0	0	0	0	0	0	0	0	0	0	0	0	0	0	0	0	0	0	0	0	0	0	0	0	0	0	0	0	0	0	0	0	0	0	0	0	0	0	0	0	0	0	0	0	0	0	0	0	0	0	0	0	0	0	0	0	0	0	0	0	0	0	0	0	0	0	0	0	0	0	0	0	0	0	0	0	0	0	0	0	0	0	0	0	0	0	0	0	0	0	0	0	0	0	0	0	0	0	0	0	0	0	0	0	0	0	0	0	0	0	0	0	0	0	0	0	0	0	0	0	0	0	0	0	0	0	0	0	0	0	0	0	0	0	0	0	0	0	0	0	0	0	0	0	0	0	0	0	0	0	0	0	0	0	0	0	0	0	0	0	0	0	0	0	0	0	0	0	0	0	0	0	0	0	0	0	0	0	0	0	0	0	0	0	0	0	0	0	0	0	0	0	0	0	0	0	0	0	0	0	0	0	0	0	0	0	0	0	0	0	0	0	0	0	0	0	0	0	0	0	0	0	0	0	0	0	0	0	0	0	0	0	0	0	0	0	0	0	0	0	0	0	0	0	0	0	0	0	0	0	0	0	0	0	0	0	0	0	0	0	0	0	0	0	0	0	0	0	0	0	0	0	0	0	0	0	0	0	0	0	0	0	0	0	0	0	0	0	0	0	0	0	0	0	0	0	0	0	0	0	0	0	0	0	0	0	0	0	0	0	0	0	0	0	0	0	0	0	0	0	0	0	0	0	0	0	0	0	0	0	0	0	0	0	0	0	0	0	0	0	0	0	0	0	0	0	0	0	0	0	0	0	0	0	0	0	0	0	0	0	0	0	0	0	0	0	0	0	0	0	0	0	0	0	0	0	0	0	0	0	0	0	0	0	0	0	0	0	0	0	0	0	0	0	0	0	0.00486855	0	0	0.00294334	0	0	0	0	0.00162514	0.0440975	d:Bacteria	p:Proteobacteria	c:Betaproteobacteria	o:Nitrosomonadales	f:Gallionellaceae	f:Gallionellaceae
ASV403	0	0	0	0	0	0	0	0	0	0	0	0	0	0	0	0	0	0	0	0	0	0	0	0	0	0	0	0	0	0	0	0	0	0	0	0	0	0	0	0	0	0	0	0	0	0	0	0.00308642	0	0	0	0	0	0	0	0	0	0	0	0	0	0	0	0	0	0	0.00171443	0	0	0	0	0	0.0011422	0	0	0	0	0	0	0	0	0	0	0	0	0	0	0	0	0	0	0	0	0	0	0	0	0	0	0	0	0	0	0	0	0	0	0	0	0	0	0	0	0	0	0	0	0	0	0	0	0	0	0	0	0	0	0	0	0	0	0	0	0	0	0	0	0	0	0	0	0	0	0	0	0	0	0	0	0	0	0	0	0	0	0	0	0	0	0	0	0	0	0	0	0	0	0	0	0	0	0	0	0	0	0	0	0	0	0	0	0	0	0	0	0	0	0	0	0	0	0	0	0	0	0	0	0	0	0	0	0	0	0	0	0	0	0	0	0.00284495	0	0	0	0	0	0	0	0	0	0	0	0	0	0	0	0	0	0	0	0	0	0	0	0	0	0	0.00131234	0	0	0	0	0	0	0	0	0	0	0	0	0	0	0	0	0	0	0	0	0	0	0	0	0	0	0	0	0	0	0	0	0	0	0	0	0	0	0	0	0	0	0	0.00348635	0	0	0	0	0	0	0	0	0	0	0	0	0	0	0	0	0	0	0	0	0	0	0	0	0	0	0	0	0	0	0	0	0	0	0	0	0	0	0	0	0	0	0	0	0	0	0	0	0	0.00113863	0	0	0	0	0	0	0	0	0	0	0	0	0	0.00685786	0	0	0	0	0.00382016	0	0	0	0	0	0	0	0	0	0	0	0	0	0	0	0	0	0	0	0	0.00274809	0	0	0	0.00371747	0	0	0	0	0	0	0	0	0	0	0.00144383	0	0	0	0	0	0	0	0	0.00474918	0	0	0	0	0	0	0	0	0	0	0	0	0	0	0	0	0	0	0	0	0	0	0.00189454	0	0	0.00278662	0	0	0	0	0	0	0	0	0	0	0	0	0	0	0	0	0	0	0	0	0	0	0	0	0	0	0	0	0.000760803	0	0	0	0	0	0	0	0	0	0	0	0	0	0.00156041	0	0	0	0	0	0	0	0	0	0	0	0	0	0	0	0	0	0	0	0	0.00259796	0	0	0.000693481	0	0	0	0	0	0	0	0	0.00305451	0	0	0	0	0	0	0	0	0	0	0	0	0	0	0	0	0	0	0	0	0	0	0	0	0	0	0	0	0	0	0	0	0	0	0	0	0	d:Bacteria	p:Proteobacteria	c:Alphaproteobacteria	o:Rhodospirillales	f:Rhodospirillaceae	g:Magnetospirillum
ASV216	0	0	0	0	0	0	0	0	0	0	0	0	0	0	0	0	0	0	0	0	0	0	0	0	0	0	0	0	0	0	0	0	0	0	0	0	0	0	0	0	0	0	0	0	0	0	0	0	0	0	0	0	0	0	0	0	0	0	0	0	0	0	0	0	0	0	0	0	0	0	0	0	0	0	0	0	0	0	0	0	0	0	0	0	0	0	0	0	0	0	0	0	0	0	0	0	0	0	0	0	0	0	0	0	0	0	0	0	0	0	0	0	0	0	0	0	0	0	0	0	0	0	0	0	0	0	0	0	0	0	0	0	0	0	0	0	0	0	0	0	0	0	0	0	0	0	0	0	0	0	0	0	0	0	0	0	0	0	0	0	0	0	0	0	0	0	0	0	0	0	0	0	0	0	0	0	0	0	0	0	0	0	0	0	0	0	0	0	0	0	0	0	0	0	0	0	0	0	0	0	0	0	0	0	0	0	0	0	0	0	0	0	0	0	0	0	0	0	0	0	0	0	0	0	0	0	0	0	0	0	0	0	0	0	0	0	0	0	0	0	0	0	0	0	0	0	0	0	0	0	0	0	0	0	0	0	0	0	0	0	0	0	0	0	0	0	0	0	0	0	0	0	0	0	0	0	0	0	0	0	0	0	0	0	0	0	0	0	0	0	0	0	0	0	0	0	0	0	0	0	0	0	0	0	0	0	0	0	0	0	0	0	0	0	0	0	0	0	0	0	0	0	0	0	0	0	0	0	0	0	0	0	0	0	0	0	0	0	0	0	0	0	0	0	0	0	0	0	0	0	0	0	0	0	0	0	0	0	0	0	0	0	0	0	0	0	0	0	0	0	0	0	0	0	0	0	0	0	0	0	0	0	0	0	0	0	0	0	0	0	0	0	0	0	0	0	0	0	0	0	0	0	0	0	0	0	0	0	0	0	0	0	0	0	0	0	0	0	0	0	0.00557325	0	0	0	0	0	0	0	0	0	0	0	0	0	0	0	0.00235099	0	0.00478469	0	0	0	0	0	0	0	0.00441347	0	0	0	0	0	0	0.00334946	0.00199693	0	0	0	0	0	0.00098884	0	0.00176991	0	0	0	0	0	0	0	0	0	0	0	0	0	0	0	0	0	0	0	0.000674764	0.00900342	0	0	0	0	0	0	0	0	0	0	0.0022293	0	0	0	0	0	0	0	0	0	0	0	0	0	0	0.00588043	0	0	0	0	0	0	0	0	0	0	0	0	0	0	0	0	0	0	0	0	0	0	0	0	d:Bacteria	p:Proteobacteria	c:Alphaproteobacteria	o:Rhizobiales	o:Rhizobiales	o:Rhizobiales
ASV1544	0	0	0	0	0	0	0	0	0	0	0	0	0	0	0	0	0	0	0	0	0	0	0	0	0	0	0	0	0	0	0	0	0	0	0	0	0	0	0	0	0	0	0	0	0.0276365	0	0	0	0	0	0	0	0	0	0	0	0	0	0	0	0	0	0	0	0	0	0.00857213	0	0	0	0	0	0	0	0	0	0	0	0	0	0	0	0	0	0	0	0	0	0.00458575	0	0	0	0	0	0	0	0	0	0	0	0	0	0	0	0	0	0	0	0	0	0	0	0	0	0	0	0	0	0	0	0	0	0	0	0	0	0	0	0	0	0	0	0	0	0	0	0	0	0	0	0	0	0	0	0	0	0	0	0	0	0	0	0	0	0	0	0	0	0	0	0	0	0	0	0	0	0	0	0	0	0	0	0	0	0	0	0	0	0	0	0	0	0	0	0	0	0	0	0	0	0	0	0	0	0	0	0	0	0	0	0	0	0	0	0	0	0	0	0	0	0	0	0	0	0	0	0	0	0	0	0	0	0	0	0	0	0	0	0	0	0	0	0	0	0	0	0	0	0	0	0	0	0	0	0	0	0	0	0	0	0	0	0	0	0	0	0	0	0	0	0	0	0	0	0	0	0	0	0	0	0	0	0	0	0	0	0	0	0	0	0	0	0	0	0	0	0	0	0	0	0	0	0	0	0	0	0	0	0	0	0	0	0	0	0	0	0	0	0	0	0	0	0	0	0	0	0	0	0	0	0	0	0	0	0	0	0	0	0	0	0	0	0	0	0	0	0	0	0	0	0	0	0	0	0	0	0	0	0	0	0	0	0	0	0	0	0	0	0	0	0	0	0	0	0	0	0	0	0	0	0	0	0	0	0	0	0	0	0	0	0	0	0	0	0	0	0	0	0	0	0	0	0	0	0	0	0	0	0	0	0	0	0	0	0	0	0	0	0	0	0	0	0	0	0	0	0	0	0	0	0	0	0	0	0	0	0	0	0	0	0	0	0	0	0	0	0	0	0	0	0	0	0	0	0	0	0	0	0	0	0	0	0	0	0	0	0	0	0	0	0	0	0	0	0	0	0	0	0	0	0	0	0	0	0	0	0	0	0	0	0	0	0	0	0	0	0	0	0	0	0	0	0	0	0	0	0	0	0	0	0	0	0	0	0	0	0	0	0	0	0	0	0	0	0	0	0	0	0	0	0	0	0	0	0	0	0	0	0	0	0	0	0	0	d:Bacteria	p:Proteobacteria	c:Gammaproteobacteria	o:Legionellales	f:Coxiellaceae	g:Aquicella
ASV3231	0	0	0	0	0	0	0	0	0	0	0	0	0	0	0	0	0	0	0	0	0	0	0	0	0	0	0	0	0	0	0	0	0	0	0	0	0	0	0	0	0	0	0	0	0	0	0	0	0	0	0	0	0	0	0	0	0	0	0	0	0	0	0	0	0	0	0	0	0	0	0	0	0	0	0	0	0	0	0	0	0	0	0	0	0	0	0	0	0	0	0	0	0	0	0	0	0	0	0	0	0	0	0	0	0	0	0	0	0	0	0	0	0	0	0	0	0	0	0	0	0	0	0	0	0	0	0	0	0	0	0	0	0	0	0	0	0	0	0	0	0	0	0	0	0	0	0	0	0	0	0	0	0	0	0	0	0	0	0	0	0	0	0	0	0	0	0	0	0	0	0	0	0	0	0	0	0	0	0	0	0	0	0	0	0	0	0	0	0	0	0	0	0	0	0	0	0	0	0	0	0	0	0	0	0	0	0	0	0	0	0	0	0	0	0	0	0	0	0	0	0	0	0	0	0	0	0	0	0	0	0	0	0	0	0	0	0	0	0	0	0	0	0	0	0	0	0	0	0	0	0	0	0	0	0	0	0	0	0	0	0	0	0	0	0	0	0	0	0	0	0	0	0	0	0	0	0	0	0	0	0	0	0	0	0	0	0	0	0	0	0	0	0	0	0	0	0	0	0	0	0	0	0	0	0	0	0	0	0	0	0	0	0	0	0	0	0	0	0	0	0	0	0	0	0	0	0	0	0	0	0	0	0	0	0	0	0	0	0	0	0	0	0	0	0	0	0	0	0	0	0	0	0	0	0	0	0	0	0	0	0	0	0	0	0	0	0	0	0	0	0	0	0	0	0	0	0	0	0	0	0	0	0	0	0	0	0	0	0	0	0	0	0	0	0	0	0	0	0	0	0	0	0	0	0	0	0	0	0	0	0	0	0	0	0	0	0	0	0	0	0	0	0	0	0	0	0	0	0	0	0	0	0	0	0	0	0	0	0	0	0	0	0	0	0	0	0	0	0	0	0	0	0	0	0	0	0	0	0	0	0	0	0	0	0	0	0	0	0	0	0	0	0	0	0	0	0	0	0	0	0	0	0	0	0	0	0	0	0	0	0	0	0	0	0	0	0	0	0	0	0	0	0	0	0	0	0	0	0	0	0	0	0	0	0	0	0	0	0	0	0	0	0.00243191	0	0.0749757	0.087406	0	0	0	0	0	0	0	0	d:Bacteria	p:Chloroflexi	c:Anaerolineae	o:Anaerolineales	f:Anaerolineaceae	f:Anaerolineaceae
ASV562	0	0	0	0	0	0	0	0.00226187	0	0	0	0	0	0	0	0	0	0	0	0	0	0	0	0	0	0	0	0	0	0	0	0	0	0	0.000997009	0	0	0	0	0	0	0	0	0	0	0	0	0	0	0	0	0	0.00330688	0	0	0	0	0	0	0	0	0	0	0	0	0	0	0	0	0	0	0	0	0	0	0	0	0.0125951	0	0	0	0	0	0	0	0	0	0	0	0	0	0	0	0	0	0	0	0	0	0	0.00770416	0	0	0	0	0	0	0	0	0	0	0	0	0	0	0	0	0	0	0	0	0	0	0	0	0	0	0	0	0	0	0	0	0	0	0	0	0	0	0	0	0	0	0	0	0	0	0	0	0	0	0	0	0	0	0	0	0	0	0	0	0	0	0	0	0	0	0	0	0	0	0	0	0	0	0	0	0	0	0	0	0	0	0	0	0	0	0	0	0	0	0	0	0	0	0	0.00196657	0	0	0	0	0	0	0	0	0	0	0	0	0	0	0	0	0	0	0	0	0	0	0	0	0	0	0	0	0	0	0	0	0	0	0	0	0	0	0	0	0	0	0	0	0	0	0.00623469	0	0	0	0	0	0	0	0	0	0	0	0	0	0	0	0	0	0	0	0	0	0	0	0	0	0	0	0	0	0	0	0	0	0	0	0	0	0	0	0	0	0	0	0	0	0	0.0018005	0	0	0	0	0	0	0	0	0	0	0	0	0	0	0	0	0	0	0	0	0	0	0	0	0	0	0	0	0	0	0	0	0	0	0	0	0	0	0	0	0	0	0	0	0	0.00390016	0	0	0	0	0	0	0	0	0	0	0	0	0	0	0	0	0	0	0	0	0	0	0	0	0	0	0	0	0	0	0	0	0	0	0	0	0	0	0	0	0	0	0.00401499	0	0	0	0	0	0	0	0	0	0	0	0	0	0	0	0	0	0	0	0	0	0	0	0	0	0	0	0	0	0	0	0	0	0	0	0	0	0	0	0	0	0	0	0	0	0	0	0	0	0	0	0	0	0	0	0	0	0	0	0	0	0	0	0	0	0	0	0	0	0	0	0	0	0	0	0	0	0	0	0	0	0	0	0	0	0	0	0	0	0	0	0	0	0	0	0	0	0	0	0	0	0	0	0	0	0	0	0	0	0	0	0	0	0	0	0	0	0	0	0	0	0	0	0	0	0	0	0	0	0	0	0	0	0	0	0	0	0	0	0	0	0	0.00194553	0	0	0.0037594	0	0	0	0	0	0	0	0	d:Bacteria	p:Actinobacteria	c:Actinobacteria	o:Sporichthyales	f:Sporichthyaceae	g:Longivirga
ASV1442	0	0	0	0	0	0	0	0	0	0	0	0	0	0	0	0	0	0	0	0	0	0	0	0	0	0	0	0.00114129	0	0	0	0	0	0	0	0	0	0	0	0	0	0	0	0	0	0	0	0	0	0	0	0	0	0	0	0	0	0	0	0	0	0	0	0	0	0.0193712	0	0	0	0	0	0	0	0	0	0	0	0	0	0	0	0	0	0	0	0	0	0	0	0	0	0	0	0.002035	0	0	0	0	0	0	0	0	0	0	0	0	0	0	0	0	0	0	0	0	0	0	0	0	0	0	0	0	0	0	0	0	0	0	0	0	0	0	0	0	0	0	0	0	0	0	0	0	0	0	0	0	0	0	0	0	0	0	0	0	0	0	0	0	0	0	0.00617708	0	0	0	0	0	0	0	0	0	0	0	0	0	0	0	0	0	0	0	0	0	0	0	0	0	0	0	0	0	0	0	0	0	0	0	0	0	0	0	0	0	0	0	0	0	0	0.00761851	0	0	0	0	0	0	0	0	0	0	0	0	0	0	0	0	0	0	0	0	0	0	0	0	0	0	0	0	0	0	0	0	0	0	0	0	0	0	0	0	0	0	0	0	0	0.0045614	0	0	0	0	0	0	0	0	0	0	0	0	0	0	0	0	0	0	0	0	0	0	0	0	0	0	0	0	0	0	0	0	0	0	0	0	0	0	0	0	0	0	0	0	0	0	0	0	0	0	0	0	0	0	0	0	0	0	0	0	0	0	0	0	0	0	0	0	0	0	0	0	0	0	0	0	0	0	0	0	0	0	0	0	0	0	0	0	0	0	0	0	0	0	0	0	0	0	0	0	0	0	0	0	0	0	0	0	0	0	0	0	0	0	0	0	0	0	0	0	0	0	0	0	0	0	0	0	0	0	0	0	0	0	0	0	0	0	0.00531915	0	0	0	0	0	0	0	0	0	0	0	0	0	0	0	0	0	0	0	0	0	0	0	0	0	0	0	0	0	0	0	0	0	0	0	0	0	0	0	0	0	0.00558659	0	0	0	0	0	0	0	0	0	0	0	0	0	0	0	0	0	0	0	0	0	0	0	0	0	0	0	0	0	0	0	0	0	0	0	0	0	0	0	0	0	0	0	0	0	0	0	0	0	0	0	0	0	0	0	0	0	0	0.000823045	0	0	0	0	0	0	0	0	0	0	0	0	0	0	0	0	0	0	0.00371966	0.00144748	0	0	0	0	0	0	0	0	0	0	0	0	0	0	0	0	0	0	0	0	d:Bacteria	p:Bacteroidetes	c:Bacteroidia	o:Bacteroidales	f:Prolixibacteraceae	f:Prolixibacteraceae
ASV1843	0	0	0	0	0	0	0	0	0	0	0	0	0	0	0	0	0	0	0	0	0	0	0	0	0	0	0	0	0	0	0	0	0	0	0	0	0	0	0	0	0	0	0	0	0	0	0	0	0	0	0	0	0	0	0	0	0	0	0	0	0	0	0	0	0	0	0	0	0	0	0	0	0	0	0	0	0	0	0	0	0	0	0	0	0	0	0	0	0	0	0	0	0	0	0	0	0	0	0	0	0	0	0	0	0	0	0	0	0	0	0	0	0	0	0	0	0	0	0	0	0	0	0	0	0	0	0.00573559	0	0	0	0	0	0	0	0	0	0	0	0	0	0	0	0	0	0	0	0	0	0	0	0	0	0	0	0	0	0.00528867	0	0	0	0	0	0	0	0	0.0199268	0	0.00430606	0	0	0	0	0	0	0	0	0	0	0	0	0	0	0	0	0	0	0	0	0	0	0	0	0	0	0	0	0	0	0	0	0	0	0	0	0	0	0	0	0	0	0	0.00594434	0	0.00564207	0	0	0	0	0	0	0	0	0	0	0	0	0	0	0	0	0	0	0	0	0	0	0	0	0	0	0	0	0	0	0	0	0	0	0	0	0	0	0	0	0	0	0	0	0.00727651	0	0	0	0	0	0	0	0	0	0	0	0	0	0	0	0	0	0	0	0	0	0	0	0	0	0	0	0	0	0	0	0	0	0	0	0	0	0	0	0	0	0	0	0	0	0	0	0	0	0	0	0	0	0	0	0	0	0	0	0	0	0	0	0	0	0	0	0	0	0	0	0	0	0	0	0	0	0	0	0	0	0	0	0	0	0	0	0	0	0	0	0	0	0	0	0	0	0	0	0	0	0	0	0	0	0	0	0	0	0	0	0	0	0	0	0	0	0	0	0	0	0	0	0	0	0	0	0	0	0	0	0	0	0	0	0	0	0	0	0	0	0	0	0	0	0.00155039	0	0	0	0	0	0	0	0	0	0	0	0	0	0	0	0	0	0	0	0	0	0	0	0	0	0	0	0	0	0	0	0	0	0	0	0.000888362	0	0	0	0	0	0	0	0	0	0	0	0	0	0	0	0	0	0	0	0	0	0	0	0	0	0	0	0	0	0	0	0	0	0	0	0	0	0	0	0	0	0	0	0	0	0	0	0	0	0	0	0	0	0	0	0	0	0	0	0	0	0	0	0	0	0	0	0	0	0.00136612	0	0	0	0	0	0	0	0	0	0	0	0	0	0	0	0	0	0	0	0	0	0	0	d:Bacteria	p:Verrucomicrobia	c:Verrucomicrobiae	o:Verrucomicrobiales	f:Verrucomicrobiaceae	f:Verrucomicrobiaceae
ASV1567	0	0	0	0	0	0	0	0	0	0	0	0	0	0	0	0	0	0	0	0	0	0	0	0	0	0	0	0	0	0	0	0	0	0	0	0	0	0	0	0	0	0	0	0	0	0	0	0	0	0	0	0	0	0	0	0	0	0	0	0	0	0	0	0	0	0	0	0	0	0	0	0	0	0	0	0	0	0	0	0	0	0	0	0	0	0	0	0	0	0	0	0	0	0	0	0	0	0	0	0	0	0	0	0	0	0	0	0	0	0	0	0	0	0	0	0	0	0	0	0	0	0	0	0	0	0	0	0	0	0	0	0	0	0	0	0	0	0	0	0	0	0	0	0	0	0	0	0	0	0	0	0	0	0	0	0	0	0	0	0	0	0	0	0	0	0	0	0	0	0	0	0	0	0	0	0	0	0	0	0	0	0	0	0	0	0	0	0	0	0	0	0	0	0	0	0	0	0	0	0	0	0	0	0	0	0	0	0	0	0	0	0	0	0	0	0	0	0	0	0	0	0	0	0	0	0	0	0	0	0	0	0	0	0	0	0	0	0	0	0	0	0	0	0	0	0	0	0	0	0	0	0	0	0	0	0	0	0	0	0	0	0	0	0	0	0	0	0	0	0	0	0	0	0	0	0	0	0	0	0	0	0	0	0	0	0	0	0	0	0	0	0	0	0	0	0	0	0	0	0	0	0	0	0	0	0	0	0	0	0	0	0	0	0	0	0	0	0	0	0	0	0	0	0	0	0	0	0	0	0	0	0	0	0	0	0	0	0	0	0	0	0	0	0	0	0	0	0	0	0	0	0	0	0	0	0	0	0	0	0	0	0	0	0	0	0	0	0	0	0	0	0	0	0	0	0	0	0	0	0	0	0	0	0	0	0	0	0	0	0	0	0	0	0	0	0	0	0	0	0	0	0	0	0	0	0	0	0	0	0	0	0	0	0	0	0	0	0	0	0	0	0	0	0	0	0	0	0	0	0	0	0	0	0	0	0	0	0	0	0	0.00503405	0	0	0	0	0	0	0	0	0	0	0	0	0	0.00337942	0	0	0	0	0	0	0	0	0	0	0	0	0	0	0	0	0	0	0	0	0	0	0	0	0	0	0	0	0	0	0	0	0	0	0	0	0.00258347	0	0	0	0	0	0	0	0	0	0	0	0	0	0.00114778	0.0163488	0	0	0	0.0186703	0	0	0	0	0	0	0	0	0	0	0	0	0	0	0	0	0	0	0	0	0	0	0	d:Bacteria	p:Ignavibacteriae	c:Ignavibacteria	o:Ignavibacteriales	f:Ignavibacteriaceae	f:Ignavibacteriaceae
ASV1499	0	0	0	0	0	0	0	0	0	0	0	0	0	0	0	0	0	0	0	0	0	0	0	0	0	0	0	0	0	0	0	0	0	0	0	0	0	0	0	0	0	0	0	0	0	0	0	0	0	0	0	0	0	0	0	0	0	0	0	0	0	0	0	0	0	0	0	0	0	0	0	0	0	0	0	0	0	0	0	0	0	0	0	0	0	0	0	0	0	0	0	0	0	0	0	0	0	0	0	0	0	0	0	0	0	0	0	0	0	0	0	0	0	0	0	0	0	0	0	0	0	0	0	0	0	0	0	0	0	0	0	0	0	0	0	0	0	0	0	0	0	0	0	0	0	0	0	0	0	0	0	0	0	0	0	0	0	0	0	0	0	0	0	0	0	0	0	0	0	0	0	0	0	0.00131303	0	0	0	0	0	0	0	0	0	0	0	0	0	0	0	0	0	0	0	0	0	0	0	0	0	0	0	0	0	0	0	0	0	0	0	0	0	0	0	0	0	0	0	0	0	0	0	0	0	0	0	0	0	0	0	0	0	0	0	0	0	0	0	0	0	0	0	0	0	0	0	0	0	0	0	0	0	0	0	0	0	0	0	0	0	0	0	0	0	0	0	0	0	0	0	0	0.00241663	0	0	0	0	0	0	0	0	0	0	0	0	0	0	0	0	0	0	0	0	0	0	0	0	0	0	0	0	0	0	0	0	0	0	0	0	0	0	0	0.00209732	0	0	0	0	0	0	0.00136379	0	0	0	0	0	0	0	0	0	0	0	0	0	0	0	0	0	0	0	0	0	0	0	0	0	0	0	0	0	0	0	0	0	0	0	0	0	0	0.00231214	0	0	0	0	0	0.00139227	0	0	0	0	0	0	0	0	0	0	0	0	0	0	0	0	0	0	0	0	0	0	0	0	0	0	0	0	0	0	0	0	0	0	0	0	0	0	0.0025503	0	0.00204248	0	0	0	0	0.00123077	0	0	0	0	0	0	0	0	0	0	0	0	0	0	0	0	0	0	0	0	0	0	0	0	0	0	0	0	0	0	0	0	0	0	0	0	0	0	0	0	0	0	0	0	0	0	0	0	0	0	0	0	0	0	0	0	0	0	0	0	0	0	0	0.00611933	0	0	0	0.00113282	0	0	0	0	0	0	0	0	0	0	0	0	0	0.00890614	0	0	0	0	0	0	0	0	0	0.00131536	0	0	0	0	0	0	0	0	0.0117609	0	0	0	0	0.00161594	0	0	0	0	0	0	0	0	0	0	0	0	0	0	0	0	0	0	0	d:Bacteria	p:Bacteroidetes	c:Bacteroidia	o:Bacteroidales	f:Prolixibacteraceae	f:Prolixibacteraceae
ASV2200	0	0	0	0	0	0	0	0	0	0	0	0	0	0	0	0	0	0	0	0	0	0	0	0	0	0	0	0	0	0	0	0	0	0	0	0	0	0	0	0	0	0	0	0	0	0	0	0	0	0	0	0	0	0	0	0	0	0	0	0	0	0	0	0	0	0	0	0	0	0	0	0	0	0	0	0	0	0	0	0	0	0	0	0	0	0	0	0	0	0	0	0	0	0	0	0	0	0	0	0	0	0	0	0	0	0	0	0	0	0	0	0	0	0	0	0	0	0	0	0	0	0	0	0	0	0	0	0	0	0	0	0	0	0	0	0	0	0	0	0	0	0	0	0	0	0	0	0	0	0	0	0	0	0	0	0	0	0	0	0	0	0	0	0	0	0	0	0	0	0	0	0	0	0	0	0	0	0	0	0	0	0	0	0	0	0	0	0	0	0	0	0	0	0	0	0	0	0	0	0	0	0	0	0	0	0	0	0	0	0	0	0	0	0	0	0	0	0	0	0	0	0	0	0	0	0	0	0	0	0	0	0	0	0	0	0	0	0	0	0	0	0	0	0	0	0	0	0	0	0	0	0	0	0	0	0	0	0	0	0	0	0	0	0	0	0	0	0	0	0	0	0	0	0	0	0	0	0	0	0	0	0	0	0	0	0	0	0	0	0	0	0	0	0	0	0	0	0	0	0	0	0	0	0	0	0	0	0	0	0	0	0	0	0	0	0	0	0	0	0	0	0	0	0	0	0	0	0	0	0	0	0	0	0	0	0	0	0	0	0	0	0	0	0	0	0	0	0	0	0	0	0	0	0	0	0	0	0	0	0	0	0	0	0	0	0	0	0	0	0	0	0	0	0	0	0	0	0	0	0	0	0	0	0	0	0	0	0	0	0	0	0	0	0	0	0	0	0	0	0	0	0	0	0	0	0	0	0	0	0	0	0	0	0	0	0	0	0	0	0	0	0	0	0	0	0	0	0	0	0	0	0	0	0	0	0	0	0	0	0	0	0	0	0	0	0	0	0	0	0	0	0	0	0	0	0	0	0	0	0	0	0.0132111	0	0	0	0	0	0	0	0	0	0	0	0	0	0	0	0	0	0	0	0	0	0.00434648	0	0	0	0	0	0	0	0	0	0	0	0	0	0	0	0	0	0.00481996	0	0	0	0	0	0	0	0	0	0	0	0	0	0	0	0	0	0	0	0.0108394	0	0	0	0	0	0	0	0	0	0	0	0	d:Bacteria	p:Bacteroidetes	c:Flavobacteriia	o:Flavobacteriales	f:Cryomorphaceae	g:Fluviicola
ASV1914	0	0	0	0	0	0	0	0	0	0	0	0	0	0	0	0	0	0	0	0	0	0	0	0	0	0	0	0	0	0	0	0	0	0	0	0	0	0	0	0	0	0	0	0	0	0	0	0	0	0	0	0	0	0	0	0	0	0	0	0	0	0	0	0	0	0	0	0	0	0	0	0	0	0	0	0	0	0	0	0	0	0	0	0	0	0	0	0	0	0	0	0	0	0	0	0	0	0	0	0	0	0	0	0	0	0	0	0	0	0	0	0	0	0	0	0	0	0	0	0	0	0	0	0	0	0	0	0	0	0	0	0	0	0	0	0	0	0	0	0	0	0	0	0	0	0	0	0	0	0	0	0	0	0	0	0	0	0	0	0	0	0	0	0	0	0	0	0	0	0	0	0	0	0	0	0	0	0	0	0	0	0	0	0	0	0.0260138	0	0	0.00122662	0	0	0	0	0	0	0	0	0	0	0	0	0	0	0	0	0	0	0	0	0	0	0	0	0	0	0	0	0	0	0	0	0	0	0	0	0	0	0	0	0	0	0	0	0	0	0.00114318	0	0	0	0	0	0	0	0	0	0	0	0	0	0	0	0	0	0	0	0	0	0	0	0	0	0	0	0	0	0	0	0	0	0	0	0	0	0	0	0	0	0	0	0	0	0	0	0	0	0	0	0	0	0	0	0	0	0	0	0	0	0	0	0	0	0	0	0	0	0	0	0	0	0	0	0	0	0	0	0	0	0	0	0	0	0	0	0	0	0	0.00929306	0	0	0	0	0	0	0	0	0	0	0	0	0	0	0	0	0	0	0	0	0.00864242	0	0	0	0	0	0	0	0	0	0	0	0	0	0	0	0	0	0	0	0	0	0	0	0	0	0	0	0	0	0	0	0	0	0	0	0	0	0	0	0	0	0	0	0	0	0	0	0	0	0	0	0	0	0	0	0	0	0	0	0	0	0	0	0	0	0	0	0	0	0	0	0	0	0	0	0	0	0	0	0	0	0	0	0	0	0	0.00638468	0	0	0	0	0	0	0	0	0	0	0	0	0	0	0	0	0	0	0	0	0	0	0	0	0	0	0	0	0	0	0	0	0	0	0	0	0	0	0	0	0	0	0	0	0	0	0	0	0	0	0	0	0	0	0	0	0	0	0	0	0	0	0	0	0	0	0	0	0	0	0	0	0	0	0	0	0	0	0	0	0	0	0	0	0	0	0	0	0	0	0	0	0	0	0	0	0	0	0	d:Bacteria	p:Proteobacteria	c:Deltaproteobacteria	o:Myxococcales	o:Myxococcales	o:Myxococcales
ASV578	0	0	0	0	0	0	0	0	0	0	0	0	0	0	0	0	0	0.0028626	0	0	0	0	0	0	0	0	0	0	0	0	0	0	0	0	0	0	0	0	0	0	0.00152253	0	0	0	0	0	0	0	0	0	0	0	0	0	0	0	0	0	0	0	0	0	0	0	0	0	0	0	0	0	0	0	0	0	0	0	0	0	0	0	0	0	0	0	0	0	0	0	0	0.0029274	0	0	0	0	0	0	0	0	0	0	0	0	0	0	0	0	0	0	0.00131027	0	0	0	0	0	0	0	0	0	0	0	0	0	0	0	0	0	0	0	0	0	0	0	0	0	0	0	0.00192493	0	0	0	0	0	0	0	0	0	0	0	0	0	0	0	0	0	0	0	0	0	0	0	0	0	0	0	0	0	0	0	0	0	0	0	0	0	0	0	0	0	0	0	0	0	0	0	0	0.0020403	0	0	0	0	0	0	0	0	0	0	0	0	0	0	0	0	0	0	0	0	0	0	0	0	0	0	0	0	0	0	0	0	0	0	0	0	0	0	0	0	0	0	0	0	0	0	0	0	0	0	0	0	0	0	0	0	0	0	0	0	0	0	0	0	0	0	0	0	0	0	0	0	0	0	0	0	0	0	0	0	0	0	0	0	0	0	0	0	0	0	0	0	0	0	0	0	0	0	0	0	0	0	0	0	0	0	0	0	0	0.00115241	0	0	0	0	0.00115976	0	0	0	0.00310881	0	0	0	0	0	0	0	0	0	0	0	0	0	0	0	0	0	0	0	0	0	0	0	0	0	0	0	0	0	0	0	0	0	0	0	0	0.00229183	0.00271985	0	0	0	0.00141443	0	0	0	0	0	0	0	0	0	0	0	0	0	0	0	0.00174034	0	0	0	0	0	0	0	0	0	0	0	0	0	0	0	0	0	0	0	0	0	0	0.00375397	0.00106468	0	0	0	0	0	0	0	0	0	0	0	0	0	0	0	0	0	0	0	0	0	0.00123077	0	0	0	0	0	0	0	0	0	0	0	0	0	0	0	0	0	0	0	0.00133779	0	0	0	0	0	0	0.00149825	0	0	0	0	0	0	0	0.00164926	0	0	0	0	0	0	0	0	0	0	0	0	0	0	0	0	0	0	0	0	0	0	0	0	0	0	0	0	0	0	0	0	0	0	0	0	0	0	0	0	0	0.00202156	0	0	0	0	0	0	0	0	0	0.00443787	0	0	0	0	0	0	0	0	0	0	0	0	0	0	0	0	0	0	0.00350121	0	0	0	0	0	0	0	0	0	0	0	0	0	0	0	0	0	0	0	d:Bacteria	p:Proteobacteria	c:Alphaproteobacteria	o:Rhodospirillales	f:Azospirillaceae	g:Azospirillum
ASV49	0	0	0	0	0	0	0	0	0	0	0	0	0	0	0	0	0	0	0	0	0	0	0	0	0	0	0	0	0	0	0	0	0	0	0	0	0	0	0	0	0	0	0	0	0	0	0	0	0	0	0	0	0	0	0	0	0	0	0	0	0	0	0	0	0	0	0	0	0	0	0	0	0	0	0	0	0	0	0	0	0	0	0	0	0	0	0	0	0	0	0	0	0	0	0	0	0	0	0	0	0	0	0	0	0	0	0	0	0	0	0	0	0	0	0	0	0	0	0	0	0	0	0	0	0	0	0	0	0	0	0	0	0	0	0	0	0	0	0	0	0	0	0	0	0	0	0	0	0	0	0	0	0	0	0	0	0	0	0	0	0	0	0	0	0	0	0	0	0	0	0	0	0	0.00236345	0	0	0	0	0	0	0	0	0	0	0	0	0	0	0	0	0	0	0	0	0	0	0	0	0	0	0	0	0	0	0	0	0	0	0	0	0	0	0	0	0	0	0	0	0	0	0	0	0	0	0	0	0	0	0	0	0	0	0	0	0	0	0	0	0	0	0	0	0	0	0	0	0	0	0	0	0	0	0	0	0	0	0	0	0	0	0	0	0	0	0	0	0	0	0	0	0	0	0	0	0	0	0	0	0	0	0	0	0	0	0	0	0	0	0	0	0	0	0	0	0	0	0	0	0	0	0	0	0	0	0	0	0	0	0	0	0	0	0	0	0	0	0	0	0	0	0	0	0	0	0	0	0	0	0	0	0	0	0	0	0	0	0	0	0	0	0	0	0	0	0	0	0	0	0	0	0	0	0	0	0	0	0	0	0	0	0	0	0	0	0	0	0	0	0	0	0	0	0	0	0	0	0	0	0	0	0	0	0	0	0	0	0	0	0	0	0	0	0	0	0	0	0	0	0	0	0	0	0	0	0	0	0	0	0	0	0	0	0	0	0	0	0	0	0	0	0	0	0	0	0	0	0	0	0	0	0	0	0	0	0	0	0	0	0	0	0	0	0	0	0	0	0	0	0	0	0	0	0	0	0	0	0	0	0	0	0	0	0	0	0	0	0	0	0	0	0	0	0	0	0	0	0	0	0	0	0	0	0	0	0	0	0	0	0	0	0	0	0	0	0	0	0	0	0	0	0	0	0	0	0	0	0	0	0	0	0	0	0	0	0	0	0	0	0	0	0	0	0	0	0	0	0	0.0448859	0	0	0	0	0	0.0104081	d:Bacteria	p:Proteobacteria	c:Betaproteobacteria	o:Burkholderiales	f:Comamonadaceae	g:Rhodoferax
ASV373	0	0	0	0	0	0	0	0	0	0	0	0	0	0	0	0	0	0	0	0	0	0	0	0	0	0	0	0	0	0	0	0	0	0	0	0	0	0	0	0	0	0	0	0	0	0	0	0	0	0	0	0	0	0	0	0	0	0	0	0	0	0	0	0	0	0	0	0	0	0	0	0	0	0	0	0	0	0	0	0	0	0.00202722	0	0	0	0	0	0	0	0	0	0	0	0	0	0	0	0	0	0	0	0	0	0	0	0.00246711	0	0	0	0	0	0	0	0	0	0	0	0	0	0	0	0	0	0	0	0	0	0	0	0	0	0	0	0	0	0	0	0	0	0	0	0	0	0	0	0	0	0	0	0	0	0	0.0119474	0	0	0	0	0	0	0	0	0	0	0	0	0	0	0	0	0	0	0	0	0	0	0	0	0	0	0	0	0	0	0	0	0	0	0	0	0	0	0	0	0	0	0	0	0	0	0	0	0.020457	0	0	0	0	0	0	0	0	0	0	0	0	0	0	0	0	0	0	0	0	0	0	0	0	0	0	0	0	0	0	0	0	0	0	0	0	0	0	0	0	0	0	0	0	0	0.0119848	0	0	0	0	0	0	0	0	0	0	0	0	0	0	0	0	0	0	0	0	0	0	0	0	0	0	0	0	0	0	0	0	0	0	0	0	0	0	0	0	0	0	0	0	0	0	0	0	0	0	0	0	0	0	0	0	0	0	0	0	0	0	0	0	0	0	0	0	0	0	0	0	0	0	0	0	0	0	0	0	0	0	0	0	0	0	0	0	0	0	0	0.00128082	0	0	0	0	0	0	0	0	0	0	0	0	0	0	0	0	0	0	0	0	0	0	0	0	0	0	0	0	0	0	0	0	0	0	0	0	0	0	0	0	0	0	0	0	0	0	0	0	0	0	0	0	0	0	0	0	0	0	0	0	0	0	0	0	0	0	0	0	0	0	0	0	0	0	0	0	0	0	0	0	0	0	0	0	0	0	0	0	0	0	0	0	0	0	0	0	0	0	0	0	0	0	0	0	0	0	0	0	0	0	0	0	0	0	0	0	0	0	0	0	0	0	0	0	0	0	0	0	0	0	0	0	0	0	0	0	0	0	0	0	0	0	0	0	0	0	0	0	0	0	0	0	0	0	0	0	0	0	0	0	0	0	0	0	0	0	0	0	0	0	0	0	0	0	0	0	0	0	0	0	0	0	0	0	0	0	0	0	0	0	0	0	0	0	d:Bacteria	p:Firmicutes	c:Negativicutes	o:Selenomonadales	f:Sporomusaceae	f:Sporomusaceae
ASV904	0	0	0	0	0	0	0	0	0	0	0	0	0	0	0	0	0	0	0	0	0	0	0	0	0	0	0	0	0	0	0	0	0	0	0	0	0	0	0	0	0	0	0	0	0	0	0	0	0	0	0	0	0	0	0	0	0	0	0	0	0	0	0	0	0	0	0	0	0	0	0	0	0	0	0	0	0	0	0	0	0	0	0	0	0	0	0	0	0	0	0	0	0	0	0	0	0	0	0	0	0	0	0	0	0	0	0	0	0	0	0	0	0	0	0	0	0	0	0	0	0	0	0	0	0	0	0	0	0	0	0	0	0	0	0	0	0	0	0	0	0	0	0	0	0	0	0	0	0	0	0	0	0	0	0	0	0	0	0	0	0	0	0	0	0	0	0	0	0	0	0	0	0	0	0	0	0	0	0	0	0	0	0	0	0	0	0	0	0	0	0	0	0	0	0	0	0	0	0	0	0	0	0	0	0	0	0	0	0	0	0	0	0	0	0	0	0	0	0	0	0	0	0	0.016092	0	0	0	0	0	0	0	0	0	0	0	0	0	0	0	0	0	0	0	0	0	0	0	0	0	0	0	0	0	0	0	0	0	0	0	0	0	0	0	0	0	0	0	0	0	0	0	0	0	0	0	0	0	0	0	0	0	0	0	0	0	0	0	0	0	0	0	0	0	0	0	0	0	0	0	0	0	0	0	0	0	0	0	0	0	0	0	0	0	0	0	0	0	0	0	0	0	0	0	0	0	0	0	0	0	0	0	0	0	0	0	0	0	0	0	0	0	0	0	0	0	0	0	0	0	0	0	0	0	0	0	0	0	0	0	0	0	0	0	0	0	0	0	0	0	0	0	0	0	0	0	0	0	0	0	0	0	0	0	0	0	0	0	0	0	0	0	0	0	0	0	0	0	0	0	0	0	0	0	0	0	0	0	0	0	0	0	0	0	0	0	0	0	0	0	0	0	0	0	0	0	0	0	0	0	0	0	0	0	0	0	0	0	0	0	0	0	0	0	0	0	0	0	0	0	0	0	0	0	0	0	0	0	0	0	0	0	0	0	0	0	0	0	0	0	0	0	0	0	0	0	0	0.00283206	0	0	0	0	0	0	0	0	0	0.010813	0	0	0	0	0	0	0	0	0.00570583	0	0	0.00392487	0	0	0	0	0	0	0	0.00544959	0	0	0	0	0	0	0	0.00215459	0	0	0	0	0	0	0	0	0	0	0	0	0	0	0	0	0	0	0	d:Bacteria	p:Firmicutes	c:Negativicutes	c:Negativicutes	c:Negativicutes	c:Negativicutes
ASV3351	0	0	0	0	0	0	0	0	0	0	0	0	0	0	0	0	0	0	0	0	0	0	0	0	0	0	0	0	0	0	0	0	0	0	0	0	0	0	0	0	0	0	0	0	0	0	0	0	0	0	0	0	0	0	0	0	0	0	0	0	0	0	0	0	0	0	0	0	0	0	0	0	0	0	0	0	0	0	0	0	0	0	0	0	0	0	0	0	0	0	0	0	0	0	0	0	0	0	0	0	0	0	0	0	0	0	0	0	0	0	0	0	0	0	0	0	0	0	0	0	0	0	0	0	0	0	0	0	0	0	0	0	0	0	0	0	0	0	0	0	0	0	0	0	0	0	0	0	0	0	0	0	0	0	0	0	0	0	0	0	0	0	0	0	0	0	0	0	0	0	0	0	0	0	0	0	0	0	0	0	0	0	0	0	0	0	0	0	0	0	0	0	0	0	0	0	0	0	0	0	0	0	0	0	0	0	0	0	0	0	0	0	0	0	0	0	0	0	0	0	0	0	0	0	0	0	0	0	0	0	0	0	0	0	0	0	0	0	0	0	0	0	0	0	0	0	0	0	0	0	0	0	0	0	0	0	0	0	0	0	0	0	0	0	0	0	0	0	0	0	0	0	0	0	0	0	0	0	0	0	0	0	0	0	0	0	0	0	0	0	0	0	0	0	0	0	0	0	0	0	0	0	0	0	0	0	0	0	0	0	0	0	0	0	0	0	0	0	0	0	0	0	0	0	0	0	0	0	0	0	0	0	0	0	0	0	0	0	0	0	0	0	0	0	0	0	0	0	0	0	0	0	0	0	0	0	0	0	0	0	0	0	0	0	0	0	0	0	0	0	0	0	0	0	0	0	0	0	0	0	0	0	0	0	0	0	0	0	0	0	0	0	0	0	0	0	0	0	0	0	0	0	0	0	0	0	0	0	0	0	0	0	0	0	0	0	0	0	0	0	0	0	0	0	0	0	0	0	0	0	0	0	0	0	0	0	0	0	0	0	0	0	0	0	0	0	0	0	0	0	0	0	0	0	0	0	0	0	0	0	0	0	0	0	0	0	0	0	0	0	0	0	0	0	0	0	0	0	0	0	0	0	0	0	0	0	0	0	0	0	0	0	0	0	0	0	0	0	0	0	0	0	0	0	0	0	0	0	0	0	0	0	0	0	0	0	0	0	0	0	0	0	0	0	0	0	0.00295961	0.0283297	0	0	0	0.00576441	0.0024377	0.0115037	d:Bacteria	p:Proteobacteria	c:Gammaproteobacteria	o:Aeromonadales	f:Aeromonadaceae	g:Tolumonas
ASV510	0	0	0.00457875	0	0	0	0	0	0	0	0	0	0	0	0	0	0	0	0	0	0	0	0	0	0	0	0	0	0	0	0	0	0	0	0	0	0	0	0	0	0	0	0	0	0	0	0	0	0	0	0	0	0	0	0	0	0	0	0	0	0	0	0	0	0	0	0	0	0	0	0	0	0	0	0	0	0	0	0	0	0	0	0	0	0	0	0	0	0	0	0	0	0	0	0	0	0	0	0	0	0	0	0	0	0	0	0	0	0	0	0	0	0	0	0	0	0	0	0	0	0	0	0	0	0	0	0	0	0	0	0	0	0	0	0	0	0	0	0	0	0	0	0	0	0	0	0	0	0	0	0	0	0	0	0	0	0	0	0	0	0	0	0	0	0	0	0	0	0	0	0	0	0	0	0	0	0	0	0	0	0	0	0	0	0	0	0	0	0	0	0	0	0	0	0	0	0	0	0	0	0	0	0	0	0	0	0	0	0	0	0	0	0	0	0	0	0	0	0	0	0	0	0	0	0	0	0	0	0	0	0	0	0	0	0	0	0	0	0	0	0	0	0	0	0	0	0	0	0	0	0	0	0	0	0	0	0	0	0	0	0	0	0	0	0	0	0	0	0	0	0	0	0	0	0	0	0	0	0	0	0	0	0	0	0	0	0	0	0	0	0	0	0	0	0	0	0	0	0	0	0	0	0	0	0	0	0	0	0	0	0	0	0	0	0	0	0	0	0	0	0	0	0	0	0	0	0	0	0	0	0	0	0	0	0	0	0	0	0	0	0	0	0	0	0	0	0	0	0	0	0	0	0	0	0	0	0	0	0	0	0	0	0	0	0	0	0	0	0	0	0	0	0	0	0	0	0	0	0	0	0	0	0	0	0	0	0	0	0	0	0	0	0	0	0	0	0	0	0	0	0	0	0	0	0	0	0	0	0	0	0	0	0	0.00201511	0	0	0	0	0	0	0	0	0	0	0	0	0	0	0	0	0	0	0	0	0	0	0	0	0	0	0	0	0	0	0	0	0.00162602	0.00216963	0.000875848	0	0	0	0	0	0	0	0	0	0.00111836	0.00867245	0	0	0	0	0	0.000593208	0	0	0.00327103	0	0	0	0.00424953	0	0	0	0	0	0	0.00131262	0.00791751	0	0.000674764	0	0	0	0	0	0	0	0	0	0	0	0	0	0	0	0	0	0	0	0	0	0	0	0	0	0	0.00588043	0	0	0	0	0	0	0	0	0	0	0	0	0	0	0	0	0	0	0	0	0	0	0	0	d:Bacteria	p:Proteobacteria	c:Betaproteobacteria	c:Betaproteobacteria	c:Betaproteobacteria	c:Betaproteobacteria
ASV1164	0	0	0	0	0.00583294	0	0	0	0	0	0	0	0	0	0	0	0	0	0	0	0	0	0	0	0	0	0	0	0	0	0.00289436	0	0	0	0	0	0	0	0	0	0	0	0	0	0	0	0	0	0.0017452	0	0	0	0	0	0	0	0	0	0	0	0	0	0	0	0	0	0	0	0	0	0	0	0	0	0	0.000970403	0	0	0	0	0	0	0	0	0	0	0	0	0	0	0	0	0	0	0	0	0	0	0.0939279	0	0	0	0	0	0	0	0	0	0	0	0	0	0	0	0	0	0	0	0	0	0	0	0	0	0	0	0	0	0	0	0	0	0	0	0	0	0	0	0	0	0	0	0	0	0	0	0	0	0	0	0	0	0	0	0	0	0	0	0	0	0	0	0	0	0	0	0	0	0	0	0	0	0	0	0	0	0	0	0	0	0	0	0	0	0	0	0	0	0	0	0	0	0	0	0	0	0	0	0	0	0	0	0	0	0	0	0	0	0	0	0	0	0	0	0	0	0	0	0	0	0	0	0	0	0	0	0	0	0	0	0	0	0	0	0	0	0	0	0	0	0	0	0	0	0	0	0	0	0	0	0	0	0	0	0	0	0	0	0	0	0	0	0	0	0	0	0	0	0	0	0	0	0	0	0	0	0	0	0	0	0	0	0	0	0	0	0	0	0	0	0	0	0	0	0	0	0	0	0	0	0	0	0	0	0	0	0	0	0	0	0	0	0	0	0	0	0	0	0	0	0	0	0	0	0	0	0	0	0	0	0	0	0	0	0	0	0	0	0	0	0	0	0	0	0	0	0	0	0	0	0	0	0	0	0	0	0	0	0	0	0	0	0	0	0	0	0	0	0	0	0	0	0	0	0	0	0	0	0	0	0	0	0	0	0	0	0	0	0	0	0	0	0	0	0	0	0	0	0	0	0	0	0	0	0	0	0	0	0	0	0	0	0	0	0	0	0	0	0	0	0	0	0	0	0	0	0	0	0	0	0	0	0	0	0	0	0	0	0	0	0	0	0	0	0	0	0	0	0	0	0	0	0	0	0	0	0	0	0	0	0	0	0	0	0	0	0	0	0	0	0	0	0	0	0	0	0	0	0	0	0	0	0	0	0	0	0	0	0	0	0	0	0	0	0	0	0	0	0	0	0	0	0	0	0	0	0	0	0	0	0	0	0	0	0	0	0	0	0	0	0	0	0	0.015457	0	0	0	0	0	0	0	0	0	0	d:Bacteria	p:Proteobacteria	c:Alphaproteobacteria	o:Sphingomonadales	f:Sphingomonadaceae	g:Sphingomonas
ASV810	0	0	0	0	0	0	0	0	0	0	0	0	0	0	0	0	0	0	0	0	0	0	0	0	0	0	0	0	0	0	0	0	0	0	0	0	0	0	0	0	0	0	0	0	0	0	0	0	0	0	0	0	0	0	0	0	0	0	0	0	0	0	0	0	0	0	0	0	0	0	0	0	0	0	0	0	0	0	0	0	0	0	0	0	0	0	0	0	0	0	0	0	0	0	0	0	0	0	0	0	0	0	0	0	0	0	0	0	0	0	0	0	0	0	0	0	0	0	0	0	0	0	0	0	0	0	0.00200746	0	0	0	0	0	0	0	0	0	0	0	0	0	0	0	0	0	0	0	0	0	0	0	0	0	0	0	0	0	0	0	0	0	0	0	0	0	0	0	0	0	0.00343328	0.0064262	0	0	0	0.00183824	0	0	0	0	0	0	0	0	0	0	0	0	0	0	0	0	0	0	0	0	0	0	0	0	0	0	0	0	0	0	0	0	0	0	0	0	0	0	0	0	0	0	0	0	0.00166852	0.0019084	0	0	0	0	0	0	0	0	0	0	0	0	0	0	0	0	0	0	0	0	0	0	0	0	0	0	0	0	0	0	0	0	0	0	0	0	0	0	0	0	0	0	0	0	0	0	0.00629723	0	0	0	0	0	0	0	0	0	0	0	0	0	0	0	0	0	0	0	0	0	0	0	0	0	0	0	0	0	0	0	0	0	0	0	0	0	0	0	0	0	0	0	0	0	0	0	0	0	0	0	0	0	0	0	0	0	0	0	0	0	0	0	0	0	0	0	0	0	0	0	0	0	0	0	0	0	0	0	0	0	0	0	0	0	0	0	0	0	0	0	0	0.00118147	0	0	0	0	0	0	0	0	0	0	0	0	0	0	0	0	0	0	0	0	0	0	0	0	0	0	0	0	0	0	0	0	0	0	0	0	0	0	0	0	0	0	0	0	0	0	0	0	0	0	0	0	0	0	0	0	0	0	0	0	0	0	0	0	0	0	0	0	0	0	0	0	0	0	0	0	0	0	0	0	0	0	0	0	0	0	0	0	0	0	0	0	0	0	0	0	0	0	0	0	0	0	0	0	0	0	0	0	0	0	0	0	0	0	0	0	0	0	0	0	0	0	0	0	0	0	0	0	0	0	0	0	0	0	0	0	0	0	0	0	0	0	0	0	0	0	0	0	0	0	0	0	0	0	0	0	0	0	0	0	0	0	0	0	0	0	0	0	0.00315809	0.0204499	0	0	0	0	d:Bacteria	p:Proteobacteria	c:Alphaproteobacteria	o:Rhizobiales	f:Methylocystaceae	f:Methylocystaceae
ASV1521	0	0	0	0	0	0	0	0	0	0	0	0	0	0	0	0	0	0	0	0	0	0	0	0	0	0	0	0	0	0	0	0	0	0	0	0	0	0	0	0	0	0	0	0	0	0	0	0	0	0	0	0	0	0	0	0	0	0	0	0	0	0	0	0	0	0	0	0	0	0	0	0	0	0	0	0	0	0	0	0	0	0	0	0	0	0	0	0	0	0	0	0	0	0	0	0	0	0	0	0	0	0	0	0	0	0	0	0	0	0	0	0	0	0	0	0	0	0	0	0	0	0	0	0	0	0	0	0	0	0	0	0	0	0	0	0	0	0	0	0	0	0	0	0	0	0	0	0	0	0	0	0	0	0	0	0	0	0	0	0	0	0	0	0	0	0	0	0	0	0	0	0	0	0	0	0	0	0	0	0.00413451	0	0	0	0	0	0	0	0	0	0	0	0	0	0	0	0	0	0	0	0	0	0	0	0	0	0	0	0	0	0	0	0	0	0	0	0	0	0	0	0	0	0	0	0	0	0.00481314	0	0	0	0	0	0	0	0	0	0	0	0	0	0	0	0	0	0	0	0	0	0	0	0	0	0	0	0	0	0	0	0	0	0	0	0	0	0	0	0	0	0	0	0	0	0	0.00910518	0	0	0	0	0	0	0	0	0	0	0	0	0	0	0	0	0	0	0	0	0	0	0	0	0	0	0	0	0	0	0	0	0	0	0	0	0	0	0	0	0	0	0	0	0	0	0.00166574	0	0	0	0	0	0	0	0	0	0	0	0	0	0	0	0	0	0	0	0	0	0	0	0	0	0	0	0	0	0	0	0	0	0	0	0	0	0	0	0	0	0	0	0	0.00660585	0	0	0	0	0	0	0	0	0	0	0	0	0	0	0	0	0	0	0	0	0	0	0	0	0	0	0	0	0	0	0	0	0	0	0	0	0	0	0	0	0	0	0	0	0	0.0124069	0	0	0	0	0	0	0	0	0	0	0	0	0	0	0	0	0	0	0	0	0	0	0	0	0	0	0	0	0	0	0	0	0	0	0	0	0	0	0	0	0	0	0	0	0	0.00156651	0	0	0	0	0	0	0	0	0	0	0	0	0	0	0	0	0	0	0	0	0	0	0	0	0	0	0	0	0	0	0	0	0	0	0	0	0	0	0	0	0.00387774	0	0	0	0	0	0	0	0	0	0	0	0	0	0	0	0	0	0	0	0	0	0	0	0	0	0	0	0	0	0	0	0	0	0	0	0	d:Bacteria	p:Bacteroidetes	c:Chitinophagia	o:Chitinophagales	f:Chitinophagaceae	g:Sediminibacterium
ASV1318	0	0	0	0	0	0	0	0	0	0	0	0	0	0	0	0	0	0	0	0	0	0	0	0	0	0	0	0	0	0	0	0	0	0	0	0	0	0	0	0	0	0	0	0	0	0	0	0	0	0	0	0	0	0	0	0	0	0	0	0	0	0	0	0	0	0	0	0	0	0	0	0	0	0	0	0	0	0	0	0	0	0	0	0	0	0	0	0	0	0	0	0	0	0	0	0	0	0	0	0	0	0	0	0	0	0	0	0	0	0	0	0	0	0	0	0	0	0	0	0	0	0	0	0	0	0	0	0	0	0	0	0	0	0	0	0	0	0	0	0	0	0	0	0	0	0	0	0	0	0	0	0	0	0	0	0	0	0	0	0	0	0	0	0	0	0	0	0	0	0	0	0	0	0	0	0	0	0	0	0	0	0	0	0	0	0	0	0	0	0	0	0	0	0	0	0	0	0	0	0	0	0	0	0	0	0	0.00286968	0	0	0	0	0	0	0	0	0	0	0	0	0	0	0	0	0	0	0	0	0	0	0	0	0	0	0	0	0	0	0	0	0	0	0	0	0	0	0	0	0	0	0	0	0	0.00301659	0	0	0	0	0	0	0	0	0	0	0	0	0	0	0	0	0	0	0	0	0	0	0	0	0	0	0	0	0	0	0	0	0	0	0	0	0	0	0	0	0	0	0	0	0	0	0	0	0	0	0	0	0	0	0	0	0	0	0	0	0	0	0	0	0	0	0	0	0	0	0	0	0	0	0	0	0	0	0	0	0	0	0	0	0	0	0	0	0	0	0	0	0	0	0	0	0	0	0	0	0	0	0	0	0	0	0	0	0	0	0	0	0	0	0	0	0	0	0	0	0	0	0	0	0	0	0	0	0	0	0	0	0	0	0	0	0	0	0	0	0	0	0	0	0	0	0	0	0	0	0	0	0	0	0	0	0	0	0	0	0	0	0	0	0	0	0	0	0	0	0	0	0	0	0	0	0	0	0.0276067	0	0	0	0	0	0	0.00170882	0	0	0	0	0	0	0	0	0	0	0	0	0	0	0.00062027	0	0	0	0	0	0	0	0	0	0	0	0	0	0	0	0	0	0	0	0	0	0	0	0	0	0	0	0	0	0	0	0	0	0	0	0	0	0	0	0	0	0	0	0	0	0	0	0	0	0	0	0	0	0	0	0	0	0	0	0	0	0	0	0	0	0	0	0	0	0	0	0	0	0	0	0	0	0	0	0	d:Bacteria	p:Proteobacteria	c:Alphaproteobacteria	o:Rhizobiales	o:Rhizobiales	o:Rhizobiales
ASV3724	0	0	0	0	0	0	0	0	0	0	0	0	0	0	0	0	0	0	0	0	0	0	0	0	0	0	0	0	0	0	0	0	0	0	0	0	0	0	0	0	0	0	0	0	0	0	0	0	0	0	0	0	0	0	0	0	0	0	0	0	0	0	0	0	0	0	0	0	0	0	0	0	0	0	0	0	0	0	0	0	0	0	0	0	0	0	0	0	0	0	0	0	0	0	0	0	0	0	0	0	0	0	0	0	0	0	0	0	0	0	0	0	0	0	0	0	0	0	0	0	0	0	0	0	0	0	0	0	0	0	0	0	0	0	0	0	0	0	0	0	0	0	0	0	0	0	0	0	0	0	0	0	0	0	0	0	0	0	0	0	0	0	0	0	0	0	0	0	0	0	0	0	0	0	0	0	0	0	0	0	0	0	0	0	0	0	0	0	0	0	0	0	0	0	0	0	0	0	0	0	0	0	0	0	0	0	0	0	0	0	0	0	0	0	0	0	0	0	0	0	0	0	0	0	0	0	0	0	0	0	0	0	0	0	0	0	0	0	0	0	0	0	0	0	0	0	0	0	0	0	0	0	0	0	0	0	0	0	0	0	0	0	0	0	0	0	0	0	0	0	0	0	0	0	0	0	0	0	0	0	0	0	0	0	0	0	0	0	0	0	0	0	0	0	0	0	0	0	0	0	0	0	0	0	0	0	0	0	0	0	0	0	0	0	0	0	0	0	0	0	0	0	0	0	0	0	0	0	0	0	0	0	0	0	0	0	0	0	0	0	0	0	0	0	0	0	0	0	0	0	0	0	0	0	0	0	0	0	0	0	0	0	0	0	0	0	0	0	0	0	0	0	0	0	0	0	0	0	0	0	0	0	0	0	0	0	0	0	0	0	0	0	0	0	0	0	0	0	0	0	0	0	0	0	0	0	0	0	0	0	0	0	0	0	0	0	0	0	0	0	0	0	0	0	0	0	0	0	0	0	0	0	0	0	0	0	0	0	0	0	0	0	0	0	0	0	0	0	0	0	0	0	0	0	0	0	0	0	0	0	0	0	0	0	0	0	0	0	0	0	0	0	0	0	0	0	0	0	0	0	0	0	0	0	0	0	0	0	0	0	0	0	0	0	0	0	0	0	0	0	0	0	0	0	0	0	0	0	0	0	0	0	0	0	0	0	0	0	0	0	0	0	0	0	0.00681597	0.012218	0.0031337	0.00735835	0	0	0.00426439	0.00451128	0.00812568	0.0156122	d:Bacteria	p:Firmicutes	c:Bacilli	o:Bacillales	f:Bacillaceae_1	f:Bacillaceae_1
ASV515	0	0	0.002442	0	0	0	0	0	0	0	0	0	0	0	0	0	0	0	0	0	0.00617856	0.0309665	0	0	0	0	0	0.00753253	0	0	0	0	0	0	0	0	0	0	0	0	0	0	0	0	0	0	0	0	0	0	0	0	0	0	0	0	0	0	0	0	0	0	0	0	0	0.00190537	0	0	0	0	0	0	0	0	0	0	0	0	0	0	0	0	0	0	0	0	0	0	0	0	0	0	0	0	0	0	0	0	0	0	0	0	0	0	0	0	0	0	0	0	0	0	0	0	0	0	0	0	0	0	0	0	0	0	0	0	0	0	0	0	0	0	0	0	0	0	0	0	0	0	0	0	0	0	0	0	0	0	0	0	0	0	0	0	0	0	0	0	0	0	0	0	0	0	0	0	0	0	0	0	0	0	0	0	0	0	0	0	0	0	0	0	0	0	0	0	0	0	0	0	0	0	0	0	0	0	0	0	0	0	0	0	0	0	0	0	0	0	0	0	0	0	0	0	0	0	0	0	0	0	0	0	0	0	0	0	0	0	0	0	0	0	0	0	0	0	0	0	0	0	0	0	0	0	0	0	0	0	0	0	0	0	0	0	0	0	0	0	0	0	0	0	0	0	0	0	0	0	0	0	0	0	0	0	0	0	0	0	0	0	0	0	0	0	0	0	0	0	0	0	0	0	0	0	0	0	0	0	0	0	0	0	0	0	0	0	0	0	0	0	0	0	0	0	0	0	0	0	0	0	0	0	0	0	0	0	0	0	0	0	0	0	0	0	0	0	0	0	0	0	0	0	0	0	0	0	0	0	0	0	0	0	0	0	0	0	0	0	0	0	0	0	0	0	0	0	0	0	0	0	0	0	0	0	0	0	0	0	0	0	0	0	0	0	0	0	0	0	0	0	0	0	0	0	0	0	0	0	0	0	0	0	0	0	0	0	0	0	0	0	0	0	0	0	0	0	0	0	0	0	0	0	0	0	0	0	0	0	0	0	0	0	0	0	0	0	0	0	0	0	0	0	0	0	0	0	0	0	0	0	0	0	0	0	0	0	0	0	0	0	0	0	0	0	0	0	0	0	0	0	0	0	0	0	0	0	0	0	0	0	0	0	0	0	0	0	0	0	0	0	0	0	0	0	0	0	0	0	0	0	0	0	0	0	0	0	0	0	0	0	0	0	0	0	0	0	0	0	0	0	0	0	0	0	0	0	0	0	0	0	0	0	0	0	d:Bacteria	p:Bacteroidetes	c:Flavobacteriia	o:Flavobacteriales	f:Cryomorphaceae	f:Cryomorphaceae
ASV187	0	0	0	0	0	0	0	0	0	0	0	0.00437424	0	0	0	0	0	0	0	0	0	0	0	0	0	0.00196243	0	0	0	0	0	0	0	0	0	0	0	0.00609013	0	0	0	0	0	0	0	0	0	0	0.00116347	0	0	0	0	0	0	0	0.007087	0	0	0	0	0	0	0	0	0.00254049	0	0	0	0	0	0	0	0	0	0	0	0	0	0	0	0	0	0	0	0	0	0	0	0	0	0	0	0	0	0	0	0.00160449	0	0	0	0	0	0	0.00249922	0	0	0	0	0	0	0	0	0	0	0	0	0	0	0	0	0	0	0	0	0	0	0	0	0	0	0	0	0	0	0	0	0	0	0	0	0	0	0	0.00302216	0	0	0	0	0	0	0.00176523	0	0	0	0	0	0	0	0	0	0	0	0	0	0	0	0	0	0	0	0	0	0	0	0	0	0	0	0	0	0	0	0	0	0	0	0	0	0	0	0	0	0.000806452	0	0	0	0	0	0	0.00124844	0	0	0	0	0	0	0	0	0	0	0	0	0	0	0	0	0	0	0	0	0	0	0	0	0	0	0	0	0	0	0	0	0	0	0	0	0	0	0	0	0	0	0	0	0	0	0	0	0	0	0	0	0	0	0	0	0	0	0	0	0	0	0	0	0	0	0	0	0	0	0	0	0	0	0	0	0	0	0	0	0	0	0	0	0	0	0	0	0	0	0	0	0	0	0	0	0	0	0	0	0	0	0	0	0	0	0	0	0	0	0	0	0	0	0	0	0	0	0	0	0	0	0	0	0	0	0	0	0	0	0	0	0	0	0	0	0	0	0	0	0	0	0	0	0	0	0	0	0	0	0	0	0	0	0	0	0	0	0	0	0	0	0	0	0	0	0	0	0	0	0	0	0	0	0	0	0	0	0	0	0	0	0	0	0	0	0	0	0	0	0	0	0	0	0	0	0	0	0	0	0	0	0	0	0	0	0	0	0	0	0	0	0	0	0	0	0	0	0	0	0	0	0	0	0	0	0	0	0	0	0	0	0	0	0	0	0	0	0	0	0	0	0	0	0	0	0	0	0	0	0	0	0	0	0	0	0	0	0	0	0	0	0	0	0	0	0	0	0	0	0	0.00135985	0	0	0	0	0	0	0	0	0	0	0	0	0	0	0	0	0	0.0036538	0	0	0	0	0	0	0	0	0	0	0	0	0	0	0	0	0	0	0	0	0	0	0	0	0	0	0	0	0	0	0	0	0.00336022	0	0.0093985	0	0	0	0	0	0	0	0	d:Bacteria	p:Proteobacteria	c:Betaproteobacteria	o:Rhodocyclales	f:Azonexaceae	f:Azonexaceae
ASV1174	0	0	0	0	0	0	0	0	0	0	0	0	0	0	0	0	0	0	0	0	0	0	0	0	0	0	0	0	0	0	0	0	0	0	0	0	0	0	0	0	0	0	0	0	0	0	0	0	0	0	0	0	0	0	0	0	0	0	0	0	0	0	0.0353285	0	0	0	0	0	0	0	0	0	0	0	0	0	0	0	0	0	0	0	0	0	0	0.00983177	0	0	0	0	0	0	0	0	0	0	0	0	0	0	0	0	0	0	0	0	0	0	0	0	0	0	0	0	0	0	0	0	0	0	0	0	0	0	0	0	0	0	0	0	0	0	0	0	0	0	0	0	0	0	0	0	0	0	0	0	0	0	0	0	0	0	0	0	0	0	0	0	0	0	0	0	0	0	0	0	0	0	0	0	0	0	0	0	0	0	0	0	0	0	0	0	0	0	0	0	0	0	0	0	0	0	0	0	0	0	0	0	0	0	0	0	0	0	0	0	0	0	0	0	0	0	0	0	0	0	0	0	0	0	0	0	0	0	0	0	0	0	0	0	0	0	0	0	0	0	0	0	0	0	0	0	0	0	0	0	0	0	0	0	0	0	0	0	0	0	0	0	0	0	0	0	0	0	0	0	0	0	0	0	0	0	0	0	0	0	0	0	0	0	0	0	0	0	0	0	0	0	0	0	0	0	0	0	0	0	0	0	0	0	0	0	0	0	0	0	0	0	0	0	0	0	0	0	0	0	0	0	0	0	0	0	0	0	0	0	0	0	0	0	0	0	0	0	0	0	0	0	0	0	0	0	0	0	0	0	0	0	0	0	0	0	0	0	0	0	0	0	0	0	0	0	0	0	0	0	0	0	0	0	0	0	0	0	0	0	0	0	0	0	0	0	0	0	0	0	0	0	0	0	0	0	0	0	0	0	0	0	0	0	0	0	0	0	0	0	0	0	0	0	0	0	0	0	0	0	0	0	0	0	0	0	0	0	0	0	0	0	0	0	0	0	0	0	0	0	0	0	0	0	0	0	0	0	0	0	0	0	0	0	0	0	0	0	0	0	0	0	0	0	0	0	0	0	0	0	0	0	0	0	0	0	0	0	0	0	0	0	0	0	0	0	0	0	0	0	0	0	0	0	0	0	0	0	0	0	0	0	0	0	0	0	0	0	0	0	0	0	0	0	0	0	0	0	0	0	0	0	0	0	0	0	0	0	0	0	0	0	0	0	0	0	0	0	d:Bacteria	p:Proteobacteria	c:Gammaproteobacteria	o:Legionellales	f:Legionellaceae	g:Legionella
ASV628	0	0	0	0	0	0	0	0	0	0	0	0	0	0	0	0	0	0	0	0	0	0	0	0	0	0	0	0	0	0	0	0	0	0	0	0	0	0	0	0	0	0	0	0	0	0	0	0	0	0	0	0	0	0	0	0	0	0	0	0	0	0	0	0	0	0	0	0	0	0	0	0	0	0	0	0	0	0	0	0	0	0	0	0	0	0	0	0	0	0	0	0	0	0	0	0	0	0	0	0	0	0	0	0	0	0	0	0	0	0	0	0	0	0	0	0	0	0	0	0	0	0	0	0	0	0.0231185	0	0	0	0	0	0	0	0	0	0	0	0	0	0	0	0	0	0	0	0	0	0	0	0	0	0	0	0	0	0	0	0	0	0	0	0	0	0	0	0	0	0	0	0	0	0	0	0	0	0	0.0122373	0	0	0	0	0	0	0	0	0	0	0	0	0	0	0	0	0	0	0	0	0	0	0	0	0	0	0	0	0	0	0	0	0	0	0	0	0	0	0	0	0.00586114	0	0	0	0	0	0	0	0	0	0	0	0	0	0	0	0	0	0	0	0	0	0	0	0	0	0	0	0	0	0	0	0	0	0	0	0	0	0	0	0	0	0	0	0	0	0	0	0	0	0	0	0	0	0	0	0	0	0	0	0	0	0	0	0	0	0	0	0	0	0	0	0	0	0	0	0	0	0	0	0	0	0	0	0	0	0	0	0	0	0	0	0	0	0	0	0	0	0	0	0	0	0	0	0	0	0	0	0	0	0	0	0	0	0	0	0	0	0	0	0	0	0	0	0	0	0	0	0	0	0	0	0	0	0	0	0	0	0	0	0	0	0	0	0	0	0	0	0	0	0	0	0	0	0	0	0	0	0	0	0	0	0	0	0	0	0	0	0	0	0	0	0	0	0	0	0	0	0	0	0	0	0	0	0	0	0	0	0	0	0	0	0	0	0	0	0	0	0	0	0	0	0	0	0	0	0	0	0	0	0	0	0	0	0	0	0	0	0	0	0	0	0	0	0	0	0	0	0	0	0	0	0	0	0	0	0	0	0	0	0	0	0	0	0	0	0	0	0	0	0	0	0	0	0	0	0	0	0	0	0	0	0	0	0	0	0	0	0	0	0	0	0	0	0	0	0	0	0	0	0	0	0	0	0	0	0	0	0	0	0	0	0	0	0	0	0	0	0	0	0	0	0	0	0	0	0	0	0	0	0	0	0	0	0	0	0	d:Bacteria	p:Bacteroidetes	c:Sphingobacteriia	o:Sphingobacteriales	f:Sphingobacteriaceae	g:Pedobacter
ASV1920	0	0	0	0	0	0	0	0	0	0	0	0	0	0	0	0	0	0	0	0	0	0	0	0	0	0	0	0	0	0	0	0	0	0	0	0	0	0	0	0	0	0	0	0	0	0	0	0	0	0	0	0	0	0	0	0	0	0	0	0	0	0	0	0	0	0	0	0	0	0	0	0	0	0	0	0	0	0	0	0	0	0	0	0	0	0	0	0	0	0	0	0	0	0	0	0	0	0	0	0	0	0	0	0	0	0	0	0	0	0	0	0	0	0	0	0	0	0	0	0	0	0	0	0	0	0	0	0	0	0	0	0	0	0	0	0	0	0	0	0	0	0	0	0	0	0	0	0	0	0	0	0	0	0	0	0	0	0	0	0	0	0	0	0	0	0	0	0	0	0	0	0	0	0	0	0	0	0	0	0	0	0	0	0	0	0	0	0	0	0	0	0	0	0	0	0	0	0	0	0	0	0	0	0	0	0	0	0	0	0	0	0	0	0	0	0	0	0	0	0	0	0	0	0	0	0	0	0	0	0	0	0	0	0	0	0	0	0	0	0	0	0	0	0	0	0	0	0	0	0	0	0	0	0	0	0	0	0	0	0	0	0	0	0	0	0	0	0	0	0	0	0	0.0043956	0	0	0	0	0	0	0	0	0	0	0	0	0	0	0	0	0	0	0	0	0	0	0	0	0	0	0	0	0	0	0	0	0	0	0	0	0	0	0	0	0	0	0	0	0	0	0.00111049	0	0	0	0	0	0	0	0	0	0	0	0	0	0	0	0	0	0	0	0	0	0	0	0	0	0	0	0	0	0	0	0	0	0	0	0	0	0	0	0	0	0	0	0	0.00849324	0	0	0	0	0	0	0	0	0	0	0	0	0	0	0	0	0	0	0	0	0	0	0	0	0	0	0	0	0	0	0	0	0	0	0	0	0	0	0	0	0	0	0	0	0	0.0148883	0	0	0	0	0	0	0	0	0	0	0	0	0	0	0	0	0	0	0	0	0	0	0	0	0	0	0	0	0	0	0	0	0	0	0	0	0	0	0	0	0	0	0	0	0	0.00270578	0	0	0	0	0	0	0	0	0	0	0	0	0	0	0	0	0	0	0	0	0	0.00160342	0	0	0	0	0	0	0	0	0	0	0	0	0	0	0	0	0	0	0.00342153	0	0	0	0	0	0	0	0	0	0	0	0	0	0	0	0	0	0	0.00220157	0	0.00330117	0	0	0	0	0	0	0	0	0	0	0	0	0	0	0	d:Bacteria	p:Proteobacteria	c:Alphaproteobacteria	o:Sneathiellales	f:Sneathiellaceae	g:Ferrovibrio
ASV46	0	0	0	0	0	0	0	0	0	0	0	0	0	0	0	0	0	0	0	0	0	0	0	0	0	0	0	0	0	0	0	0	0	0	0	0	0	0	0	0	0	0	0	0	0	0	0	0	0	0	0	0	0	0	0	0	0	0	0	0	0	0	0	0	0	0	0	0	0	0	0	0	0	0	0	0	0	0	0	0	0	0	0	0	0	0	0	0	0	0	0	0	0	0	0	0	0	0	0	0	0	0	0	0	0	0	0	0	0	0	0	0	0	0	0	0	0	0	0	0	0	0	0.00369914	0	0	0	0	0	0	0	0	0	0	0	0	0	0	0	0	0	0	0	0	0	0	0	0	0	0	0	0	0	0	0	0	0	0	0	0	0	0	0	0	0	0	0	0	0	0	0	0	0	0	0.00393908	0	0	0	0	0	0	0	0	0	0	0	0	0	0	0	0	0	0	0	0	0	0	0	0	0	0	0	0	0	0	0	0	0	0.00141084	0	0	0	0	0	0	0	0	0	0	0	0	0	0	0	0	0	0	0	0	0	0.00148148	0	0	0	0	0	0	0	0	0	0	0	0	0	0	0	0	0	0	0	0	0	0	0	0	0	0	0	0	0	0	0	0.0020842	0	0	0	0	0	0	0	0	0	0	0	0	0	0	0	0	0	0	0	0	0	0	0	0	0	0	0	0	0	0	0	0	0	0	0	0	0	0	0	0	0	0	0	0	0	0	0	0	0	0	0	0	0	0	0	0	0	0	0	0	0	0	0	0	0	0	0	0	0	0	0	0	0	0	0	0	0	0	0	0	0	0	0	0	0	0	0	0	0	0	0	0	0	0	0	0	0	0	0	0	0	0	0	0	0	0	0.00398406	0	0.00122137	0	0	0	0	0	0	0	0	0	0	0	0	0	0	0	0	0	0	0	0	0	0	0	0	0	0	0	0	0	0	0	0	0	0	0	0	0	0	0	0	0	0	0	0.00499064	0	0	0	0	0	0	0	0	0	0	0	0	0	0	0	0	0	0	0	0	0	0	0	0	0	0	0	0	0	0	0	0	0	0	0	0	0	0	0	0	0	0	0	0	0	0	0	0	0	0	0	0	0	0	0	0	0	0	0	0	0	0	0	0	0	0	0	0	0	0	0	0	0	0	0	0	0	0	0	0	0	0	0	0	0	0	0	0	0	0	0	0	0	0	0	0	0	0	0	0	0	0	0	0	0	0	0	0	0.0584677	0	0.0206767	0	0	0	0	0	0	0	0	d:Bacteria	p:Proteobacteria	c:Alphaproteobacteria	o:Rhodobacterales	f:Rhodobacteraceae	f:Rhodobacteraceae
ASV170	0	0	0	0	0	0	0	0	0	0	0	0.0116646	0	0	0	0	0	0	0	0	0	0	0	0	0	0	0	0	0	0	0	0	0	0	0	0	0	0.00998782	0	0	0	0	0	0	0	0	0	0	0	0	0	0	0	0	0	0	0.012219	0	0	0	0	0	0	0	0	0	0	0	0	0	0	0	0	0	0	0	0	0	0	0	0	0	0	0	0	0	0	0	0	0	0	0	0	0	0	0	0	0	0	0	0	0	0	0	0.00249922	0	0	0	0	0	0	0	0	0	0	0	0	0	0	0	0	0	0	0	0	0	0	0	0	0	0	0	0	0	0	0	0	0	0	0	0	0	0	0	0	0	0	0	0	0	0	0.00176523	0	0	0	0	0	0	0	0	0	0	0	0	0	0	0	0	0	0	0	0	0	0	0	0	0	0	0	0	0	0	0	0	0	0	0	0	0	0	0	0	0	0	0	0	0	0	0	0	0.00124844	0	0	0	0	0	0	0	0	0	0	0	0	0	0	0	0	0	0	0	0	0	0	0	0	0	0	0	0	0	0	0	0	0	0	0	0	0	0	0	0	0	0	0	0	0	0	0	0	0	0	0	0	0	0	0	0	0	0	0	0	0	0	0	0	0	0	0	0	0	0	0	0	0	0	0	0	0	0	0	0	0	0	0	0	0	0	0	0	0	0	0	0	0	0	0	0	0	0	0	0	0	0	0	0	0	0	0	0	0	0	0	0	0	0	0	0	0	0	0	0	0	0	0	0	0	0	0	0	0	0	0	0	0	0	0	0	0	0	0	0	0	0	0	0	0	0	0	0	0	0	0	0	0	0	0	0	0	0	0	0	0	0	0	0	0	0	0	0	0	0	0	0	0	0	0	0	0	0	0	0	0	0	0	0	0	0	0	0	0	0	0	0	0	0	0	0	0	0	0	0	0	0	0	0	0	0	0	0	0	0	0	0	0	0	0	0	0	0	0	0	0	0	0	0	0	0	0	0	0	0	0	0	0	0	0	0	0	0	0	0	0	0	0	0	0	0	0	0	0	0	0	0	0	0	0	0	0	0	0	0	0	0	0	0	0	0	0	0	0	0	0	0	0	0	0	0	0	0	0	0	0	0	0	0	0	0	0	0	0	0	0	0	0	0	0	0	0	0	0	0	0	0	0	0	0	0	0	0	0	0	0	0	0	0	0	0	0	0	0	0	0	0	0	0	0.00469925	0	0	0	0	0	0	0	0	d:Bacteria	p:Bacteroidetes	c:Sphingobacteriia	o:Sphingobacteriales	f:Sphingobacteriaceae	g:Sphingobacterium
ASV1915	0	0	0	0	0	0	0	0	0	0	0	0	0	0	0	0	0	0	0	0	0	0	0.00236486	0	0	0	0	0	0	0	0	0	0	0	0	0	0	0	0	0	0	0	0	0	0.00110546	0	0	0	0	0	0	0	0	0	0	0	0	0	0	0	0	0	0	0	0	0	0.00195934	0	0	0	0	0	0	0	0	0	0	0	0	0	0	0	0	0	0	0	0	0	0	0	0	0	0	0	0	0	0	0	0	0	0	0	0	0	0	0	0	0	0	0	0	0	0	0	0	0	0	0	0	0	0	0	0	0	0	0	0	0	0	0	0	0	0	0	0	0	0	0	0	0	0	0	0	0	0	0	0	0	0	0	0	0	0	0	0	0	0	0	0	0	0	0	0	0	0	0	0	0	0	0	0	0	0	0	0	0	0	0	0	0	0	0	0	0	0	0	0	0	0	0	0	0	0	0.0118952	0	0	0	0	0	0	0	0	0	0	0	0	0	0	0	0	0	0	0	0	0	0	0	0	0	0	0	0	0	0	0	0	0	0	0	0	0	0	0	0	0	0	0	0	0	0	0	0	0	0	0	0	0	0	0	0	0	0	0	0	0	0	0	0	0	0	0	0	0	0	0	0	0	0	0	0	0	0	0	0	0	0	0	0	0	0	0	0	0	0	0	0	0	0	0	0	0	0	0	0	0	0	0	0	0	0	0	0	0	0	0	0	0	0	0	0	0	0	0	0	0	0	0	0	0	0	0	0	0	0	0	0	0	0	0	0	0	0	0	0	0.00536616	0	0	0	0	0	0	0	0	0	0	0	0	0.00792222	0	0	0	0	0	0	0	0	0	0	0	0	0	0	0	0	0	0	0	0	0	0	0	0	0	0	0	0	0	0.00208768	0	0	0	0	0	0	0	0	0	0	0	0	0	0	0.00379939	0	0	0	0	0	0	0	0	0	0	0	0	0	0	0	0	0	0	0	0	0	0	0	0	0	0	0	0	0	0	0	0	0	0	0	0	0	0	0	0	0	0	0	0	0	0	0	0	0	0.004	0	0	0	0	0	0	0	0	0	0	0	0	0	0	0	0	0	0	0	0	0	0	0	0	0	0	0	0	0	0	0	0	0	0	0	0	0	0	0	0	0	0	0	0	0	0	0	0	0	0	0	0	0	0	0	0	0	0	0	0	0	0	0	0	0	0	0	0	0	0	0.00372208	0	0	0	0	0	0	0	0	0	0	0	0	0	0	0	0	0	0	0	0	d:Bacteria	p:Verrucomicrobia	c:Verrucomicrobiae	o:Verrucomicrobiales	f:Verrucomicrobiaceae	g:Prosthecobacter
ASV99	0.017187	0	0	0	0	0	0	0	0	0	0	0	0	0	0	0	0	0	0	0	0.00370714	0.00250235	0	0	0	0	0.00148478	0	0	0	0	0	0	0	0	0	0	0	0	0	0	0	0	0	0	0	0	0	0	0	0	0	0	0	0	0	0	0	0	0	0	0	0	0	0	0	0	0	0	0	0	0	0	0	0	0	0	0	0	0	0	0	0	0	0	0	0	0	0	0	0	0	0.00629327	0	0	0	0	0	0	0	0	0.00229885	0	0	0	0	0	0	0	0	0	0	0	0.0078125	0.00159915	0	0	0	0	0	0	0	0	0	0	0	0	0	0	0	0	0	0	0	0	0	0	0	0	0	0	0	0	0	0	0	0	0	0	0	0	0	0	0	0	0	0	0	0	0	0.00514756	0	0	0	0	0	0	0	0	0	0	0	0	0	0	0	0	0	0	0	0	0	0	0	0	0	0	0	0	0	0	0	0	0	0	0	0	0	0	0	0	0	0	0	0	0	0	0	0	0	0	0	0	0	0	0	0	0	0	0	0	0	0	0	0	0	0	0	0	0	0	0	0	0	0	0	0	0	0	0	0	0	0	0	0	0	0	0	0	0	0	0	0	0	0	0	0	0	0	0	0	0	0	0	0	0	0	0	0	0	0	0	0	0	0	0	0	0	0	0	0	0	0	0	0	0	0	0	0	0	0	0	0	0	0	0	0	0	0	0.00519792	0	0	0	0	0	0	0	0	0	0	0	0	0	0	0	0	0	0	0	0	0	0	0	0	0	0	0	0	0	0	0	0	0	0	0	0	0	0	0	0	0	0	0	0	0	0	0	0	0	0	0	0	0	0	0	0	0	0	0	0	0	0	0	0	0	0	0	0	0	0	0	0	0	0	0	0	0	0	0	0	0	0	0	0	0	0	0	0	0	0	0	0	0	0	0	0	0	0	0	0	0	0	0	0	0	0	0	0	0	0	0	0	0	0	0	0	0	0	0	0	0	0	0	0	0	0	0	0	0	0	0	0	0	0	0	0	0	0	0	0	0	0	0	0	0	0	0	0	0	0	0	0	0	0	0	0	0	0	0	0	0	0	0	0	0	0	0	0	0	0	0	0	0	0	0	0	0	0	0	0	0	0	0	0	0	0	0	0	0	0	0	0	0	0	0	0	0	0	0	0	0	0	0	0	0	0	0	0	0	0	0	0	0	0	0	0	0	0	0	0	0	0	0	0	0	0	0	0	0	0	0	0	0	0	d:Bacteria	d:Bacteria	d:Bacteria	d:Bacteria	d:Bacteria	d:Bacteria
ASV2523	0	0	0	0	0	0	0	0	0	0	0	0	0	0	0	0	0	0	0	0	0	0	0	0	0	0	0	0	0	0	0	0	0	0	0	0	0	0	0	0	0	0	0	0	0	0	0	0	0	0	0	0	0	0	0	0	0	0	0	0	0	0	0	0	0	0	0	0	0	0	0	0	0	0	0	0	0	0	0	0	0	0	0	0	0	0	0	0	0	0	0	0	0	0	0	0	0	0	0	0	0	0	0	0	0	0	0	0	0	0	0	0	0	0	0	0	0	0	0	0	0	0	0	0	0	0	0	0	0	0	0	0	0	0	0	0	0	0	0	0	0	0	0	0	0	0	0	0	0	0	0	0	0	0	0	0	0	0	0	0	0	0	0	0	0	0	0	0	0	0	0	0	0	0	0	0	0	0	0	0	0	0	0	0	0	0	0	0	0	0	0	0	0	0	0	0	0	0	0	0	0	0	0	0	0	0	0	0	0	0	0	0	0	0	0	0	0	0	0	0	0	0	0	0	0	0	0	0	0.00151172	0	0	0	0	0	0	0	0	0	0	0	0	0	0	0	0	0	0	0	0	0	0	0	0	0	0	0	0	0	0	0	0	0	0	0	0	0	0	0	0	0	0	0	0	0	0	0.00309957	0	0	0	0	0	0	0	0	0	0	0	0	0	0	0	0	0	0	0	0	0	0	0	0	0	0	0	0	0	0	0	0	0	0	0	0	0	0	0	0	0	0	0	0	0	0	0.00973899	0	0	0	0	0	0	0	0	0	0	0	0	0	0	0	0	0	0	0	0	0	0	0	0	0	0	0	0	0	0	0	0	0	0	0	0	0	0	0	0	0	0	0	0	0.0115245	0	0	0	0	0	0	0	0	0	0	0	0	0	0	0	0	0	0	0	0	0	0	0	0	0	0	0	0	0	0	0	0	0	0	0	0	0	0	0	0	0	0	0	0	0	0.00251889	0	0	0	0	0	0	0	0	0	0	0	0	0	0	0	0	0	0	0	0	0	0	0	0	0	0	0	0	0	0	0	0	0	0.00473373	0	0	0	0	0	0	0	0	0	0	0	0	0	0	0	0	0	0	0	0	0	0	0	0	0	0	0	0	0	0	0	0	0.00165715	0	0	0	0	0	0	0	0	0	0	0	0	0	0	0	0	0	0	0	0	0	0	0	0	0	0	0	0	0	0	0	0	0	0	0	0	0	0.00101574	0	0	0	0	0	0	0	0	0	0	0	0	0.00601504	0.00433369	0.00109559	d:Bacteria	p:Proteobacteria	c:Betaproteobacteria	o:Burkholderiales	f:Oxalobacteraceae	f:Oxalobacteraceae
ASV1305	0	0	0	0	0	0	0	0	0	0	0	0	0	0	0	0	0	0	0	0	0	0	0	0	0	0	0	0	0	0	0	0	0	0	0	0	0	0	0	0	0	0	0	0	0	0	0	0	0	0	0	0	0	0	0	0	0	0	0	0	0	0	0	0	0	0	0	0	0	0	0	0	0	0	0	0	0	0	0	0	0	0	0	0	0	0	0	0	0	0	0	0	0	0	0	0	0	0	0	0	0	0	0	0	0	0	0	0	0	0	0	0	0	0	0	0	0	0	0	0	0	0	0	0	0	0	0	0	0	0	0	0	0	0	0	0	0	0	0	0	0	0	0	0	0	0	0	0	0	0	0	0	0	0	0	0	0	0	0	0	0	0	0	0	0	0	0	0	0	0	0	0	0	0	0	0	0	0	0	0	0	0	0	0	0	0	0	0	0	0	0	0	0	0	0	0	0	0	0	0	0	0	0	0	0	0	0	0	0	0	0	0	0	0	0	0	0	0	0	0	0	0	0	0	0	0	0	0	0	0	0	0.00190638	0	0	0	0	0	0	0	0	0	0	0	0	0	0	0	0	0	0	0	0	0	0	0	0	0	0	0	0	0	0	0	0	0	0	0	0	0	0	0	0	0	0	0	0	0	0	0.0040549	0	0	0	0	0	0	0	0	0	0	0	0	0	0	0	0	0	0	0	0	0	0	0	0	0	0	0	0	0	0	0	0	0	0	0	0	0	0	0	0	0	0	0	0	0	0	0	0	0	0	0	0	0	0	0	0	0	0	0	0	0	0	0	0	0	0	0	0	0	0	0	0	0	0	0	0	0	0	0	0	0	0	0	0	0	0	0	0	0	0	0	0	0	0	0	0	0	0	0	0	0	0	0	0	0	0	0	0	0	0	0	0	0	0	0	0	0	0	0	0	0	0	0	0	0	0	0	0	0	0	0	0	0	0	0	0	0	0.00158328	0	0	0	0	0	0	0	0	0	0	0	0	0	0	0	0	0	0	0	0	0	0	0	0	0	0	0	0	0	0	0	0	0	0	0	0.000640615	0	0	0	0	0	0	0	0	0.00337018	0	0	0	0	0	0	0	0	0.00169731	0	0	0	0	0	0	0	0	0	0	0	0.00134953	0	0	0	0	0	0	0.00251362	0	0	0	0	0	0.00147929	0	0	0	0	0.00526143	0.00425291	0	0	0	0	0	0	0	0	0	0	0	0	0.010773	0	0	0	0	0	0	0.00201664	0	0	0	0	0	0	0	0	0	0	0	0	d:Bacteria	p:Bacteroidetes	c:Chitinophagia	o:Chitinophagales	f:Chitinophagaceae	f:Chitinophagaceae
ASV1970	0	0	0	0	0	0	0	0	0	0	0	0	0	0	0	0	0	0	0	0	0	0	0	0	0	0	0	0	0	0	0	0	0	0	0	0	0	0	0	0	0	0	0	0	0	0	0	0	0	0	0	0	0	0	0	0	0	0	0	0	0	0	0	0	0	0	0	0	0	0	0	0	0	0	0	0	0	0	0	0	0	0	0	0	0	0	0	0	0	0	0	0	0	0	0	0	0	0	0	0	0	0	0	0	0	0	0	0	0	0	0	0	0	0	0	0	0	0	0	0	0	0	0	0	0	0	0	0	0	0	0	0	0	0	0	0	0	0	0	0	0	0	0	0	0	0	0	0	0	0	0	0	0	0	0	0	0	0	0	0	0	0	0	0	0	0	0	0	0	0	0	0	0	0	0	0	0	0	0	0	0	0	0	0	0	0	0	0	0	0	0	0	0	0	0	0	0	0	0	0	0	0	0	0	0	0	0	0	0	0	0	0	0	0	0	0	0	0	0	0	0	0	0	0	0	0	0	0	0	0	0	0	0	0	0	0	0	0	0	0	0	0	0	0	0	0	0	0	0	0	0	0	0	0	0	0	0	0	0	0	0	0	0	0	0	0	0	0	0	0	0	0	0	0	0	0	0	0	0	0	0	0	0	0	0	0	0	0	0	0	0	0	0	0	0	0	0	0	0	0	0	0	0	0	0	0	0	0	0	0	0	0	0	0	0	0	0	0	0	0	0	0	0	0	0	0	0	0	0	0	0	0	0	0	0	0	0	0	0	0	0	0	0	0	0	0	0	0	0	0	0	0	0	0	0	0	0	0	0	0	0	0	0	0	0	0.00105625	0	0	0	0	0	0	0	0	0	0	0	0	0	0	0	0	0	0	0	0	0	0	0	0	0	0	0	0	0	0	0	0	0	0	0	0	0	0	0	0	0	0	0	0	0	0.00312221	0	0	0	0	0	0	0	0	0	0	0	0	0	0	0	0	0	0	0	0	0	0	0	0	0	0	0	0	0	0	0	0	0	0.0212418	0	0	0	0	0	0	0	0	0	0	0	0.00424016	0	0	0	0	0	0	0	0	0	0	0	0	0	0	0	0	0	0	0	0	0	0	0	0	0	0	0	0	0	0	0	0	0	0	0	0	0	0	0	0	0.00252313	0	0	0	0	0	0	0	0	0	0	0	0	0	0	0	0	0	0	0	0	0	0	0	0	0	0	0	0	0	0	0	0	0	0	0	d:Bacteria	p:Bacteroidetes	c:Saprospiria	o:Saprospirales	f:Lewinellaceae	f:Lewinellaceae
ASV1938	0	0	0	0	0	0	0	0	0	0	0	0	0	0	0.0240187	0.00775455	0	0	0	0	0	0	0	0	0	0	0	0	0	0	0	0	0	0	0	0	0	0	0	0.00670241	0.0109622	0	0	0	0	0	0	0	0	0	0	0	0	0	0	0	0	0	0	0	0	0	0	0	0	0	0	0	0	0	0	0	0	0	0	0	0	0	0	0	0	0	0	0	0	0	0	0	0	0	0	0	0	0	0	0	0	0	0	0	0	0	0	0	0	0	0	0	0	0	0	0	0	0	0	0	0	0	0	0	0	0	0	0	0	0	0	0	0	0	0	0	0	0	0	0	0	0	0	0	0	0	0	0	0	0	0	0	0	0	0	0	0	0	0	0	0	0	0	0	0	0	0	0	0	0	0	0	0	0	0	0	0	0	0	0	0	0	0	0	0	0	0	0	0	0	0	0	0	0	0	0	0	0	0	0	0	0	0	0	0	0	0	0	0	0	0	0	0	0	0	0	0	0	0	0	0	0	0	0	0	0	0	0	0	0	0	0	0	0	0	0	0	0	0	0	0	0	0	0	0	0	0	0	0	0	0	0	0	0	0	0	0	0	0	0	0	0	0	0	0	0	0	0	0	0	0	0	0	0	0	0	0	0	0	0	0	0	0	0	0	0	0	0	0	0	0	0	0	0	0	0	0	0	0	0	0	0	0	0	0	0	0	0	0	0	0	0	0	0	0	0	0	0	0	0	0	0	0	0	0	0	0	0	0	0	0	0	0	0	0	0	0	0	0	0	0	0	0	0	0	0	0	0	0	0	0	0	0	0	0	0	0	0	0	0	0	0	0	0	0	0	0	0	0	0	0	0	0	0	0	0	0	0	0	0	0	0	0	0	0	0	0	0	0	0	0	0	0	0	0	0	0	0	0	0	0	0	0	0	0	0	0	0	0	0	0	0	0	0	0	0	0	0	0	0	0	0	0	0	0	0	0	0	0	0	0	0	0	0	0	0	0	0	0	0	0	0	0	0	0	0	0	0	0	0	0	0	0	0	0	0	0	0	0	0	0	0	0	0	0	0	0	0	0	0	0	0	0	0	0	0	0	0	0	0	0	0	0	0	0	0	0	0	0	0	0	0	0	0	0	0	0	0	0	0	0	0	0	0	0	0	0	0	0	0	0	0	0	0	0	0	0	0	0	0	0	0	0	0	0	0	0	0	0	0	0	0	0	0	0	0	0	0	d:Bacteria	p:Bacteroidetes	c:Cytophagia	o:Cytophagales	f:Cytophagaceae	g:Flectobacillus
ASV733	0	0	0	0	0	0	0	0	0	0	0	0	0	0	0	0	0	0	0	0	0	0	0	0	0	0	0	0	0	0	0	0	0	0	0	0	0	0	0	0	0	0	0	0	0	0	0	0	0	0	0	0	0	0	0	0	0	0	0	0	0	0	0	0	0	0	0	0	0	0	0	0	0	0	0	0	0	0	0	0	0	0	0	0	0	0	0	0	0	0	0	0	0	0	0	0	0	0	0	0	0	0	0	0	0	0	0	0	0	0	0	0	0	0	0	0	0	0	0	0	0	0	0	0	0	0	0	0	0	0	0	0	0	0	0	0	0	0	0	0	0	0	0	0	0	0	0	0	0	0	0	0	0	0	0	0	0	0	0	0	0	0	0	0	0	0	0	0	0	0	0	0	0	0	0	0	0	0	0	0	0	0	0	0	0	0	0	0	0	0	0	0	0	0	0	0	0	0	0	0	0	0	0	0	0	0	0	0	0	0	0	0	0	0	0	0	0	0	0	0	0	0	0	0	0	0	0	0	0	0	0	0	0	0	0	0	0	0	0	0	0	0	0	0	0	0	0	0	0	0	0	0	0	0	0	0	0	0	0	0	0	0	0	0	0	0	0	0	0	0	0	0	0.00125589	0	0	0	0	0	0	0	0	0	0	0	0	0	0	0	0	0	0	0	0	0	0	0	0	0	0	0	0	0	0	0	0	0	0	0	0	0	0	0	0	0	0	0	0	0	0	0	0	0	0	0	0	0	0	0	0	0	0	0	0	0	0	0	0	0	0	0	0	0	0	0	0	0	0	0	0	0	0	0	0	0	0	0	0	0.00135685	0	0	0	0	0	0	0	0	0	0	0	0	0	0	0	0	0	0	0	0	0	0	0	0	0	0	0	0	0	0	0	0	0	0	0	0	0	0	0	0	0	0	0	0	0.00145054	0	0	0	0	0	0	0	0	0	0	0	0	0	0	0	0	0	0	0	0	0	0	0	0	0	0	0	0	0	0	0	0	0	0	0	0.00273411	0	0.000740302	0	0	0	0	0	0	0	0	0	0.00081606	0	0	0.00148865	0	0	0.00213614	0	0	0	0	0.00148288	0	0	0	0	0	0	0	0	0	0.00117294	0.00118987	0	0.00101092	0	0	0	0.00195974	0	0	0	0	0.00310463	0	0	0	0	0	0	0	0	0	0	0.00350318	0	0	0	0	0	0	0.00113411	0.00108483	0	0	0	0	0	0	0.00294022	0	0	0	0.00144748	0	0	0.00220157	0	0.00101574	0	0	0	0	0	0	0	0	0	0	0	0	0	0	0	d:Bacteria	p:Proteobacteria	c:Alphaproteobacteria	o:Rhizobiales	o:Rhizobiales	o:Rhizobiales
ASV2576	0	0	0	0	0	0	0	0	0	0	0	0	0	0	0	0	0	0	0	0	0	0	0	0	0	0	0	0	0	0	0	0	0	0	0	0	0	0	0	0	0	0	0	0	0	0	0	0	0	0	0	0	0	0	0	0	0	0	0	0	0	0	0	0	0	0	0	0	0	0	0	0	0	0	0	0	0	0	0	0	0	0	0	0	0	0	0	0	0	0	0	0	0	0	0	0	0	0	0	0	0	0	0	0	0	0	0	0	0	0	0	0	0	0	0	0	0	0	0	0	0	0	0	0	0	0	0	0	0	0	0	0	0	0	0	0	0	0	0	0	0	0	0	0	0	0	0	0	0	0	0	0	0	0	0	0	0	0	0	0	0	0	0	0	0	0	0	0	0	0	0	0	0	0	0	0	0	0	0	0	0	0	0	0	0	0	0	0	0	0	0	0	0	0	0	0	0	0	0	0	0	0	0	0	0	0	0	0	0	0	0	0	0	0	0	0	0	0	0	0	0	0	0	0	0	0	0	0	0	0	0	0	0	0	0	0	0	0	0	0	0	0	0	0	0	0	0	0	0	0	0	0	0	0	0	0	0	0	0	0	0	0	0	0	0	0	0	0	0	0	0	0	0	0	0	0	0.00288081	0	0	0	0	0	0	0	0	0	0	0	0	0	0	0	0	0	0	0	0	0	0	0	0	0	0	0	0	0	0	0	0	0	0	0	0	0	0	0	0	0	0	0	0	0	0	0	0	0	0	0	0	0	0	0	0	0	0	0	0	0	0	0	0	0	0	0	0	0	0	0	0	0	0	0	0	0	0	0	0	0	0	0	0	0	0	0	0	0	0	0	0	0	0	0	0	0	0	0	0	0	0	0	0	0	0	0	0	0	0	0	0	0	0	0	0	0	0	0	0	0	0	0	0	0	0	0	0	0	0	0	0	0	0	0	0	0	0	0	0	0	0	0	0	0	0	0	0	0	0	0	0	0	0	0	0	0	0	0	0	0	0	0	0	0	0	0	0	0	0	0	0	0	0	0	0	0	0	0	0	0	0	0	0	0	0	0	0	0	0	0	0	0	0	0	0	0	0	0	0	0	0	0	0	0	0	0	0	0	0	0	0	0	0	0	0	0	0	0	0	0	0	0	0	0	0	0	0	0	0	0	0	0	0	0	0	0	0	0	0	0	0	0	0	0	0	0	0.0107108	0.0075188	0.00139276	0.00588668	0	0	0	0.00300752	0.0105634	0.0158861	d:Bacteria	p:Firmicutes	c:Bacilli	o:Bacillales	f:Bacillaceae_1	f:Bacillaceae_1
ASV124	0.00210452	0	0	0	0	0	0	0	0	0	0	0	0	0	0.00146456	0	0	0	0	0	0	0.00656866	0.00371622	0.00231023	0	0	0	0	0	0	0	0	0	0	0	0	0	0	0	0	0.00243605	0	0	0	0.00972806	0	0	0	0	0	0	0	0	0	0	0	0	0	0	0.00164294	0	0	0	0	0	0.00444586	0.00293902	0	0	0	0	0	0	0	0	0	0	0	0	0	0	0	0	0.00198939	0	0	0	0	0	0	0	0	0	0	0	0	0	0	0	0	0	0	0	0	0	0	0	0	0	0	0	0	0	0	0	0	0	0	0	0	0	0	0	0	0	0	0	0	0	0	0	0	0	0	0	0	0	0	0	0.00325203	0	0	0	0	0	0	0	0	0	0	0	0	0	0	0	0	0	0	0	0	0	0	0	0	0	0	0	0	0	0	0	0	0	0	0	0	0	0	0	0	0	0	0	0	0	0	0	0	0.00245324	0	0	0	0	0	0	0	0	0	0	0	0	0	0	0	0	0	0	0	0	0	0	0	0	0	0	0	0	0	0	0	0	0	0	0	0	0	0	0	0	0	0	0	0	0	0	0	0	0	0	0	0	0	0	0	0	0	0	0	0	0	0	0	0	0	0	0	0	0	0	0	0	0	0	0	0	0	0	0	0	0	0	0	0	0	0	0	0	0	0	0	0	0	0	0	0	0	0	0	0	0	0	0	0	0	0	0	0	0	0	0	0	0	0	0	0	0	0	0	0	0	0	0	0	0	0	0	0	0	0	0	0	0	0	0	0	0	0	0	0	0	0	0	0	0	0	0	0	0	0	0	0	0	0	0	0	0	0	0	0	0	0	0	0	0	0	0	0	0	0	0	0	0	0	0	0	0	0	0	0	0	0	0	0	0	0	0	0	0	0	0	0	0	0	0	0	0	0	0	0	0	0	0	0	0	0	0	0	0	0	0	0	0	0	0	0	0	0	0	0	0	0	0	0	0	0	0	0	0	0	0	0	0	0	0	0	0	0	0	0	0	0	0	0	0	0	0	0	0	0	0	0	0	0	0	0	0	0	0	0	0	0	0	0	0	0	0	0	0	0	0	0	0	0	0	0	0	0	0	0	0	0	0	0	0	0	0	0	0	0	0	0	0	0	0	0	0	0	0	0	0	0	0	0	0	0	0	0	0	0	0	0	0	0	0	0	0	0	0	0	0	0	0	0	0	0	0	0	0	0	0	0	0	0	0	0	0	0	0	0	0	0	0	0	0	d:Bacteria	p:Bacteroidetes	c:Chitinophagia	o:Chitinophagales	f:Chitinophagaceae	g:Sediminibacterium
ASV1842	0	0	0	0	0	0	0	0	0	0	0	0	0	0	0	0	0	0	0	0	0	0	0	0	0	0	0	0	0	0	0	0	0	0	0	0	0	0	0	0	0	0	0	0	0	0	0	0	0	0	0	0	0	0	0	0	0	0	0	0	0	0	0	0	0	0	0	0	0	0	0	0	0	0	0	0	0	0	0	0	0	0	0	0	0	0	0	0	0	0	0	0	0	0	0	0	0	0	0	0	0	0	0	0	0	0	0	0	0	0	0	0	0	0	0	0	0	0	0	0	0	0	0	0	0	0	0	0	0	0	0	0	0	0	0	0	0	0	0	0	0	0	0	0	0	0	0	0	0	0	0	0	0	0	0	0	0	0	0	0	0	0	0	0	0	0	0	0	0	0	0	0	0	0	0	0	0	0	0	0	0	0	0	0	0	0	0	0	0	0	0	0	0	0	0	0	0	0	0	0	0	0	0	0	0	0	0	0	0	0	0	0.0316131	0	0	0	0	0	0	0	0	0	0	0	0	0	0	0	0	0	0	0	0	0	0	0	0	0	0	0	0	0	0	0	0	0	0	0	0	0	0	0	0	0	0	0	0	0	0	0.018711	0	0	0	0	0	0	0	0	0	0	0	0	0	0	0	0	0	0	0	0	0	0	0	0	0	0	0	0	0	0	0	0	0	0	0	0	0	0	0	0	0	0	0	0	0	0	0	0	0	0	0	0	0	0	0	0	0	0	0	0	0	0	0	0	0	0	0	0	0	0	0	0	0	0	0	0	0	0	0	0	0	0	0	0	0	0	0	0	0	0	0	0	0.0021097	0	0	0	0	0	0	0	0	0	0	0	0	0	0	0	0	0	0	0	0	0	0	0	0	0	0	0	0	0	0	0	0	0	0	0	0	0	0	0	0	0	0	0	0	0	0	0	0	0	0	0	0	0	0	0	0	0	0	0	0	0	0	0	0	0	0	0	0	0	0	0	0	0	0	0	0	0	0	0	0	0	0	0	0	0	0	0	0	0	0	0	0	0	0	0	0	0	0	0	0	0	0	0	0	0	0	0	0	0	0	0	0	0	0	0	0	0	0	0	0	0	0	0	0	0	0	0	0	0	0	0	0	0	0	0	0	0	0	0	0	0	0	0	0	0	0	0	0	0	0	0	0	0	0	0	0	0	0	0	0	0	0	0	0	0	0	0	0	0	0	0	0	0	0	0	0	0	0	0	0	0	0	d:Bacteria	p:Proteobacteria	c:Gammaproteobacteria	o:Legionellales	f:Legionellaceae	g:Legionella
ASV2124	0	0	0	0	0	0	0	0	0	0	0	0	0	0	0	0	0	0	0	0	0	0	0	0	0	0	0	0	0	0	0	0	0	0	0	0	0	0	0	0	0	0	0	0	0	0	0	0	0	0	0	0	0	0	0	0	0	0	0	0	0	0	0	0	0	0	0	0	0.000978857	0	0	0.00454133	0	0	0.0039185	0	0	0	0	0	0	0	0	0	0	0	0	0	0	0	0	0	0	0	0	0	0	0	0	0	0	0	0	0	0	0	0	0	0	0	0	0	0	0	0	0	0	0	0	0	0	0	0	0	0	0.00590261	0	0	0.00978109	0	0	0	0	0	0	0	0	0	0	0	0	0	0	0	0	0	0	0	0	0	0	0	0	0	0	0	0	0	0	0	0	0	0	0	0	0	0	0	0	0	0	0	0	0	0	0	0	0	0	0	0	0	0	0	0	0	0	0	0	0	0	0	0	0	0	0	0	0	0	0	0	0	0	0	0	0	0	0	0	0	0	0	0	0	0	0	0	0.00721371	0	0	0	0	0	0	0	0	0	0	0	0	0	0	0	0	0	0	0	0	0	0	0	0	0	0	0	0	0	0	0	0	0	0	0	0	0	0	0	0	0	0	0	0	0	0	0.00618557	0.00621394	0	0	0	0	0	0	0	0	0	0	0	0	0	0	0	0	0	0	0	0	0	0	0	0	0	0	0	0	0	0	0	0	0	0	0	0	0	0	0	0	0	0	0	0	0	0	0	0	0	0	0	0	0	0	0	0	0	0	0	0	0	0	0	0	0	0	0	0	0	0	0	0	0	0	0	0	0	0	0	0	0	0	0	0	0	0	0	0	0	0	0	0	0	0	0	0	0	0	0	0	0	0	0	0	0	0	0	0	0	0	0	0	0	0	0	0	0	0	0	0	0	0	0	0	0	0	0	0	0	0	0	0	0	0	0	0	0	0	0	0	0	0	0	0	0	0	0	0	0	0	0	0	0	0	0	0	0	0	0	0	0	0	0	0	0	0	0	0	0	0	0	0	0.00512645	0	0	0	0	0	0	0	0	0	0	0	0	0	0	0	0	0	0	0	0	0	0	0	0	0	0	0	0	0	0	0	0	0	0	0	0	0	0	0	0	0	0	0	0	0	0	0	0	0	0	0	0	0	0	0	0	0	0	0	0	0	0	0	0	0	0	0	0	0	0	0	0	0	0	0	0	0	0	0	0	0	0	0	0	0	0	0	0	0	0	0	0	0	0	0	d:Bacteria	p:Proteobacteria	c:Gammaproteobacteria	o:Enterobacterales	o:Enterobacterales	o:Enterobacterales
ASV130	0.00175377	0.00118652	0	0	0	0	0	0	0	0	0	0	0	0	0.016403	0	0.00928662	0	0	0	0	0	0	0	0	0	0.00173224	0.014152	0	0	0	0	0	0	0	0	0	0	0	0	0	0	0	0	0	0	0	0	0	0	0	0	0	0	0	0	0	0	0	0	0	0	0	0	0	0	0	0	0	0	0	0	0	0	0	0	0	0	0	0	0	0	0	0	0	0	0	0	0	0	0	0	0	0	0	0	0	0	0	0	0	0	0	0	0	0	0	0	0	0	0	0	0	0	0	0	0	0	0	0	0	0	0	0	0	0	0	0	0	0	0	0	0	0	0	0	0	0	0	0	0	0	0	0	0	0	0	0	0	0	0	0	0	0	0	0	0	0	0	0	0	0	0	0	0	0	0	0	0	0	0	0	0	0	0	0	0	0	0	0	0	0	0	0	0	0	0	0	0	0	0	0	0	0	0	0	0	0	0	0	0	0	0	0	0	0	0	0	0	0	0	0	0	0	0	0	0	0	0	0	0	0	0	0	0	0	0	0	0	0	0	0	0	0	0	0	0	0	0	0	0	0	0	0	0	0	0	0	0	0	0	0	0	0	0	0	0	0	0	0	0	0	0	0	0	0	0	0	0	0	0	0	0	0	0	0	0	0	0	0	0	0	0	0	0	0	0	0	0	0	0	0	0	0	0	0	0	0	0	0	0	0	0	0	0	0	0	0	0	0	0	0	0	0	0	0	0	0	0	0	0	0	0	0	0	0	0	0	0	0	0	0	0	0	0	0	0	0	0	0	0	0	0	0	0	0	0	0	0	0	0	0	0	0	0	0	0	0	0	0	0	0	0	0	0	0	0	0	0	0	0	0	0	0	0	0	0	0	0	0	0	0	0	0	0	0	0	0	0	0	0	0	0	0	0	0	0	0	0	0	0	0	0	0	0	0	0	0	0	0	0	0	0	0	0	0	0	0	0	0	0	0	0	0	0	0	0	0	0	0	0	0	0	0	0	0	0	0	0	0	0	0	0	0	0	0	0	0	0	0	0	0	0	0	0	0	0	0	0	0	0	0	0	0	0	0	0	0	0	0	0	0	0	0	0	0	0	0	0	0	0	0	0	0	0	0	0	0	0	0	0	0	0	0	0	0	0	0	0	0	0	0	0	0	0	0	0	0	0	0	0	0	0	0	0	0	0	0	0	0	0	0	0	0	0	0	0	0	0	0	0	0	0	0	d:Bacteria	p:Bacteroidetes	c:Flavobacteriia	o:Flavobacteriales	f:Weeksellaceae	g:Cloacibacterium
ASV4007	0	0	0	0	0	0	0	0	0	0	0	0	0	0	0	0	0	0	0	0	0	0	0	0	0	0	0	0	0	0	0	0	0	0	0	0	0	0	0	0	0	0	0	0	0	0	0	0	0	0	0	0	0	0	0	0	0	0	0	0	0	0	0	0	0	0	0	0	0	0	0	0	0	0	0	0	0	0	0	0	0	0	0	0	0	0	0	0	0	0	0	0	0	0	0	0	0	0	0	0	0	0	0	0	0	0	0	0	0	0	0	0	0	0	0	0	0	0	0	0	0	0	0	0	0	0	0	0	0	0	0	0	0	0	0	0	0	0	0	0	0	0	0	0	0	0	0	0	0	0	0	0	0	0	0	0	0	0	0	0	0	0	0	0	0	0	0	0	0	0	0	0	0	0	0	0	0	0	0	0	0	0	0	0	0	0	0	0	0	0	0	0	0	0	0	0	0	0	0	0	0	0	0	0	0	0	0	0	0	0	0	0	0	0	0	0	0	0	0	0	0	0	0	0	0	0	0	0	0	0	0	0	0	0	0	0	0	0	0	0	0	0	0	0	0	0	0	0	0	0	0	0	0	0	0	0	0	0	0	0	0	0	0	0	0	0	0	0	0	0	0	0	0	0	0	0	0	0	0	0	0	0	0	0	0	0	0	0	0	0	0	0	0	0	0	0	0	0	0	0	0	0	0	0	0	0	0	0	0	0	0	0	0	0	0	0	0	0	0	0	0	0	0	0	0	0	0	0	0	0	0	0	0	0	0	0	0	0	0	0	0	0	0	0	0	0	0	0	0	0	0	0	0	0	0	0	0	0	0	0	0	0	0	0	0	0	0	0	0	0	0	0	0	0	0	0	0	0	0	0	0	0	0	0	0	0	0	0	0	0	0	0	0	0	0	0	0	0	0	0	0	0	0	0	0	0	0	0	0	0	0	0	0	0	0	0	0	0	0	0	0	0	0	0	0	0	0	0	0	0	0	0	0	0	0	0	0	0	0	0	0	0	0	0	0	0	0	0	0	0	0	0	0	0	0	0	0	0	0	0	0	0	0	0	0	0	0	0	0	0	0	0	0	0	0	0	0	0	0	0	0	0	0	0	0	0	0	0	0	0	0	0	0	0	0	0	0	0	0	0	0	0	0	0	0	0	0	0	0	0	0	0	0	0	0	0	0	0	0	0	0	0	0	0	0	0	0.00887883	0	0	0	0	0.0175439	0.00975081	0	d:Bacteria	p:Proteobacteria	c:Gammaproteobacteria	o:Pseudomonadales	f:Pseudomonadaceae	g:Pseudomonas
ASV4433	0	0	0	0	0	0	0	0	0	0	0	0	0	0	0	0	0	0	0	0	0	0	0	0	0	0	0	0	0	0	0	0	0	0	0	0	0	0	0	0	0	0	0	0	0	0	0	0	0	0	0	0	0	0	0	0	0	0	0	0	0	0	0	0	0	0	0	0	0	0	0	0	0	0	0	0	0	0	0	0	0	0	0	0	0	0	0	0	0	0	0	0	0	0	0	0	0	0	0	0	0	0	0	0	0	0	0	0	0	0	0	0	0	0	0	0	0	0	0	0	0	0	0	0	0	0	0	0	0	0	0	0	0	0	0	0	0	0	0	0	0	0	0	0	0	0	0	0	0	0	0	0	0	0	0	0	0	0	0	0	0	0	0	0	0	0	0	0	0	0	0	0	0	0	0	0	0	0	0	0	0	0	0	0	0	0	0	0	0	0	0	0	0	0	0	0	0	0	0	0	0	0	0	0	0	0	0	0	0	0	0	0	0	0	0	0	0	0	0	0	0	0	0	0	0	0	0	0	0	0	0	0	0	0	0	0	0	0	0	0	0	0	0	0	0	0	0	0	0	0	0	0	0	0	0	0	0	0	0	0	0	0	0	0	0	0	0	0	0	0	0	0	0	0	0	0	0	0	0	0	0	0	0	0	0	0	0	0	0	0	0	0	0	0	0	0	0	0	0	0	0	0	0	0	0	0	0	0	0	0	0	0	0	0	0	0	0	0	0	0	0	0	0	0	0	0	0	0	0	0	0	0	0	0	0	0	0	0	0	0	0	0	0	0	0	0	0	0	0	0	0	0	0	0	0	0	0	0	0	0	0	0	0	0	0	0	0	0	0	0	0	0	0	0	0	0	0	0	0	0	0	0	0	0	0	0	0	0	0	0	0	0	0	0	0	0	0	0	0	0	0	0	0	0	0	0	0	0	0	0	0	0	0	0	0	0	0	0	0	0	0	0	0	0	0	0	0	0	0	0	0	0	0	0	0	0	0	0	0	0	0	0	0	0	0	0	0	0	0	0	0	0	0	0	0	0	0	0	0	0	0	0	0	0	0	0	0	0	0	0	0	0	0	0	0	0	0	0	0	0	0	0	0	0	0	0	0	0	0	0	0	0	0	0	0	0	0	0	0	0	0	0	0	0	0	0	0	0	0	0	0	0	0	0	0	0	0	0	0	0	0	0	0	0	0	0	0.00121866	0.00478293	0	0	0	0.00250627	0.00433369	0.0304026	d:Bacteria	p:Campilobacterota	c:Campylobacteria	o:Campylobacterales	f:Thiovulaceae	g:Sulfuricurvum
ASV385	0	0	0	0	0	0	0	0	0	0	0	0	0	0	0	0	0	0	0	0	0	0	0	0	0	0	0	0	0	0	0	0	0	0	0	0	0	0	0	0	0	0	0	0	0	0	0	0	0	0	0	0	0	0	0	0	0	0	0	0	0	0	0	0	0	0	0	0	0	0	0	0	0	0	0	0	0	0	0	0	0	0	0	0	0	0	0	0	0	0	0	0	0	0	0	0	0	0	0	0	0	0	0	0	0	0	0	0	0	0	0	0	0	0	0	0	0	0	0	0	0	0	0	0	0	0	0	0	0	0	0	0	0	0	0	0	0	0	0	0	0	0	0	0	0	0	0	0	0	0	0	0	0	0	0	0	0	0	0	0	0	0	0	0	0	0	0	0	0	0	0	0	0	0	0	0	0	0	0	0	0	0	0	0	0	0	0	0	0	0	0	0	0	0	0	0	0	0	0	0	0	0	0	0	0	0	0	0	0	0	0	0	0	0	0	0	0	0	0	0	0	0	0	0	0	0	0	0	0	0	0	0	0	0	0	0	0	0	0	0	0	0	0	0	0	0	0	0	0	0	0	0	0	0	0	0	0	0	0	0	0	0	0	0	0	0	0	0	0	0	0	0	0	0	0	0	0	0	0	0	0	0	0	0.00178435	0	0	0	0	0	0	0	0	0	0	0	0	0	0	0	0	0	0	0	0	0	0	0	0	0	0	0	0	0	0	0	0	0	0	0	0	0	0	0	0	0	0	0	0	0	0	0.00256191	0	0	0	0	0	0	0	0	0	0	0	0	0	0	0	0	0	0	0	0	0	0	0	0	0	0	0	0	0	0	0	0	0	0	0	0	0	0	0	0	0	0	0	0	0	0	0	0	0	0	0	0	0	0	0	0	0	0	0	0	0	0	0	0	0	0	0	0	0	0	0	0	0	0	0	0	0	0	0	0	0	0	0	0	0	0	0	0.00539245	0	0.0143312	0	0.00720222	0	0	0	0	0	0	0	0	0	0	0	0	0	0	0	0	0	0	0	0	0	0	0	0	0	0	0	0	0	0	0	0	0	0	0	0	0	0	0	0.00606827	0	0	0	0	0	0	0	0	0	0	0	0	0	0	0	0	0	0	0	0	0	0	0	0	0	0	0	0	0	0	0	0	0	0	0	0	0	0	0	0.00216967	0	0	0	0	0	0	0	0	0	0	0	0	0	0	0	0	0	0	0	0	0	0	0	0	0	0	0	0	0	0	0	d:Bacteria	p:Proteobacteria	c:Alphaproteobacteria	o:Rhizobiales	o:Rhizobiales	o:Rhizobiales
