## Supplementary material for "Methane-fed microbial communities enriched from field-grown rice support diverse heterotrophic bacteria": Table S5

### Sheet: isolate_gapmind_carbon_results
Table S5. Genomic analysis results for carbon source utilization, methanol oxidation, C1 assimilation, and nitrogen cycling capabilities.
#Note: different analyses are displayed in different tabs.
Pathway	Type	Strain	Result
acetate	Organic acid	Acidovorax DMC1	Yes
D-alanine	Amino acid	Acidovorax DMC1	Gap
alanine	Amino acid	Acidovorax DMC1	Maybe
arabinose	Sugar	Acidovorax DMC1	Yes
arginine	Amino acid	Acidovorax DMC1	Gap
asparagine	Amino acid	Acidovorax DMC1	Yes
aspartate	Amino acid	Acidovorax DMC1	Yes
cellobiose	Sugar	Acidovorax DMC1	Gap
citrate	Organic acid	Acidovorax DMC1	Gap
citrulline	Amino acid	Acidovorax DMC1	Gap
deoxyinosine	Other	Acidovorax DMC1	Gap
deoxyribonate	Sugar	Acidovorax DMC1	Gap
deoxyribose	Sugar	Acidovorax DMC1	Gap
ethanol	Other	Acidovorax DMC1	Maybe
fructose	Sugar	Acidovorax DMC1	Yes
fucose	Sugar	Acidovorax DMC1	Gap
fumarate	Organic acid	Acidovorax DMC1	Yes
galactose	Sugar	Acidovorax DMC1	Yes
galacturonate	Sugar	Acidovorax DMC1	Gap
gluconate	Sugar	Acidovorax DMC1	Yes
glucose	Sugar	Acidovorax DMC1	Yes
glucose-6-P	Sugar	Acidovorax DMC1	Gap
glucosamine	Sugar	Acidovorax DMC1	Gap
glucuronate	Sugar	Acidovorax DMC1	Gap
glutamate	Amino acid	Acidovorax DMC1	Maybe
glycerol	Other	Acidovorax DMC1	Maybe
histidine	Amino acid	Acidovorax DMC1	Maybe
isoleucine	Amino acid	Acidovorax DMC1	Yes
4-hydroxybenzoate	Organic acid	Acidovorax DMC1	Gap
D-lactate	Organic acid	Acidovorax DMC1	Yes
L-lactate	Organic acid	Acidovorax DMC1	Yes
lactose	Sugar	Acidovorax DMC1	Gap
leucine	Amino acid	Acidovorax DMC1	Yes
lysine	Amino acid	Acidovorax DMC1	Gap
L-malate	Organic acid	Acidovorax DMC1	Yes
maltose	Sugar	Acidovorax DMC1	Gap
mannitol	Sugar	Acidovorax DMC1	Maybe
mannose	Sugar	Acidovorax DMC1	Yes
myoinositol	Sugar	Acidovorax DMC1	Gap
NAG	Sugar	Acidovorax DMC1	Gap
2-oxoglutarate	Organic acid	Acidovorax DMC1	Gap
phenylacetate	Organic acid	Acidovorax DMC1	Gap
phenylalanine	Amino acid	Acidovorax DMC1	Gap
proline	Amino acid	Acidovorax DMC1	Yes
propionate	Organic acid	Acidovorax DMC1	Maybe
putrescine	Other	Acidovorax DMC1	Gap
pyruvate	Organic acid	Acidovorax DMC1	Yes
rhamnose	Sugar	Acidovorax DMC1	Gap
ribose	Sugar	Acidovorax DMC1	Yes
D-serine	Amino acid	Acidovorax DMC1	Gap
serine	Amino acid	Acidovorax DMC1	Yes
sorbitol	Sugar	Acidovorax DMC1	Yes
succinate	Organic acid	Acidovorax DMC1	Yes
sucrose	Sugar	Acidovorax DMC1	Gap
threonine	Amino acid	Acidovorax DMC1	Maybe
thymidine	Other	Acidovorax DMC1	Gap
trehalose	Sugar	Acidovorax DMC1	Gap
tryptophan	Amino acid	Acidovorax DMC1	Gap
tyrosine	Amino acid	Acidovorax DMC1	Gap
valine	Amino acid	Acidovorax DMC1	Maybe
xylitol	Sugar	Acidovorax DMC1	Gap
xylose	Sugar	Acidovorax DMC1	Maybe
acetate	Organic acid	Acinetobacter DMC2	Yes
D-alanine	Amino acid	Acinetobacter DMC2	Yes
alanine	Amino acid	Acinetobacter DMC2	Yes
arabinose	Sugar	Acinetobacter DMC2	Gap
arginine	Amino acid	Acinetobacter DMC2	Yes
asparagine	Amino acid	Acinetobacter DMC2	Yes
aspartate	Amino acid	Acinetobacter DMC2	Yes
cellobiose	Sugar	Acinetobacter DMC2	Gap
citrate	Organic acid	Acinetobacter DMC2	Yes
citrulline	Amino acid	Acinetobacter DMC2	Gap
deoxyinosine	Other	Acinetobacter DMC2	Gap
deoxyribonate	Sugar	Acinetobacter DMC2	Gap
deoxyribose	Sugar	Acinetobacter DMC2	Gap
ethanol	Other	Acinetobacter DMC2	Yes
fructose	Sugar	Acinetobacter DMC2	Yes
fucose	Sugar	Acinetobacter DMC2	Gap
fumarate	Organic acid	Acinetobacter DMC2	Yes
galactose	Sugar	Acinetobacter DMC2	Gap
galacturonate	Sugar	Acinetobacter DMC2	Gap
gluconate	Sugar	Acinetobacter DMC2	Yes
glucose	Sugar	Acinetobacter DMC2	Gap
glucose-6-P	Sugar	Acinetobacter DMC2	Gap
glucosamine	Sugar	Acinetobacter DMC2	Gap
glucuronate	Sugar	Acinetobacter DMC2	Gap
glutamate	Amino acid	Acinetobacter DMC2	Yes
glycerol	Other	Acinetobacter DMC2	Gap
histidine	Amino acid	Acinetobacter DMC2	Yes
isoleucine	Amino acid	Acinetobacter DMC2	Yes
4-hydroxybenzoate	Organic acid	Acinetobacter DMC2	Yes
D-lactate	Organic acid	Acinetobacter DMC2	Maybe
L-lactate	Organic acid	Acinetobacter DMC2	Yes
lactose	Sugar	Acinetobacter DMC2	Gap
leucine	Amino acid	Acinetobacter DMC2	Maybe
lysine	Amino acid	Acinetobacter DMC2	Gap
L-malate	Organic acid	Acinetobacter DMC2	Yes
maltose	Sugar	Acinetobacter DMC2	Gap
mannitol	Sugar	Acinetobacter DMC2	Gap
mannose	Sugar	Acinetobacter DMC2	Gap
myoinositol	Sugar	Acinetobacter DMC2	Gap
NAG	Sugar	Acinetobacter DMC2	Gap
2-oxoglutarate	Organic acid	Acinetobacter DMC2	Yes
phenylacetate	Organic acid	Acinetobacter DMC2	Yes
phenylalanine	Amino acid	Acinetobacter DMC2	Maybe
proline	Amino acid	Acinetobacter DMC2	Yes
propionate	Organic acid	Acinetobacter DMC2	Maybe
putrescine	Other	Acinetobacter DMC2	Gap
pyruvate	Organic acid	Acinetobacter DMC2	Yes
rhamnose	Sugar	Acinetobacter DMC2	Gap
ribose	Sugar	Acinetobacter DMC2	Gap
D-serine	Amino acid	Acinetobacter DMC2	Yes
serine	Amino acid	Acinetobacter DMC2	Yes
sorbitol	Sugar	Acinetobacter DMC2	Gap
succinate	Organic acid	Acinetobacter DMC2	Yes
sucrose	Sugar	Acinetobacter DMC2	Gap
threonine	Amino acid	Acinetobacter DMC2	Maybe
thymidine	Other	Acinetobacter DMC2	Gap
trehalose	Sugar	Acinetobacter DMC2	Gap
tryptophan	Amino acid	Acinetobacter DMC2	Gap
tyrosine	Amino acid	Acinetobacter DMC2	Gap
valine	Amino acid	Acinetobacter DMC2	Yes
xylitol	Sugar	Acinetobacter DMC2	Gap
xylose	Sugar	Acinetobacter DMC2	Gap
acetate	Organic acid	Pseudomonas DMC3	Yes
D-alanine	Amino acid	Pseudomonas DMC3	Yes
alanine	Amino acid	Pseudomonas DMC3	Yes
arabinose	Sugar	Pseudomonas DMC3	Yes
arginine	Amino acid	Pseudomonas DMC3	Yes
asparagine	Amino acid	Pseudomonas DMC3	Yes
aspartate	Amino acid	Pseudomonas DMC3	Yes
cellobiose	Sugar	Pseudomonas DMC3	Yes
citrate	Organic acid	Pseudomonas DMC3	Yes
citrulline	Amino acid	Pseudomonas DMC3	Yes
deoxyinosine	Other	Pseudomonas DMC3	Gap
deoxyribonate	Sugar	Pseudomonas DMC3	Gap
deoxyribose	Sugar	Pseudomonas DMC3	Gap
ethanol	Other	Pseudomonas DMC3	Yes
fructose	Sugar	Pseudomonas DMC3	Yes
fucose	Sugar	Pseudomonas DMC3	Gap
fumarate	Organic acid	Pseudomonas DMC3	Yes
galactose	Sugar	Pseudomonas DMC3	Yes
galacturonate	Sugar	Pseudomonas DMC3	Yes
gluconate	Sugar	Pseudomonas DMC3	Yes
glucose	Sugar	Pseudomonas DMC3	Yes
glucose-6-P	Sugar	Pseudomonas DMC3	Maybe
glucosamine	Sugar	Pseudomonas DMC3	Yes
glucuronate	Sugar	Pseudomonas DMC3	Yes
glutamate	Amino acid	Pseudomonas DMC3	Yes
glycerol	Other	Pseudomonas DMC3	Yes
histidine	Amino acid	Pseudomonas DMC3	Yes
isoleucine	Amino acid	Pseudomonas DMC3	Yes
4-hydroxybenzoate	Organic acid	Pseudomonas DMC3	Yes
D-lactate	Organic acid	Pseudomonas DMC3	Yes
L-lactate	Organic acid	Pseudomonas DMC3	Yes
lactose	Sugar	Pseudomonas DMC3	Gap
leucine	Amino acid	Pseudomonas DMC3	Yes
lysine	Amino acid	Pseudomonas DMC3	Yes
L-malate	Organic acid	Pseudomonas DMC3	Yes
maltose	Sugar	Pseudomonas DMC3	Maybe
mannitol	Sugar	Pseudomonas DMC3	Yes
mannose	Sugar	Pseudomonas DMC3	Maybe
myoinositol	Sugar	Pseudomonas DMC3	Gap
NAG	Sugar	Pseudomonas DMC3	Yes
2-oxoglutarate	Organic acid	Pseudomonas DMC3	Yes
phenylacetate	Organic acid	Pseudomonas DMC3	Gap
phenylalanine	Amino acid	Pseudomonas DMC3	Yes
proline	Amino acid	Pseudomonas DMC3	Yes
propionate	Organic acid	Pseudomonas DMC3	Maybe
putrescine	Other	Pseudomonas DMC3	Yes
pyruvate	Organic acid	Pseudomonas DMC3	Yes
rhamnose	Sugar	Pseudomonas DMC3	Gap
ribose	Sugar	Pseudomonas DMC3	Yes
D-serine	Amino acid	Pseudomonas DMC3	Maybe
serine	Amino acid	Pseudomonas DMC3	Yes
sorbitol	Sugar	Pseudomonas DMC3	Maybe
succinate	Organic acid	Pseudomonas DMC3	Yes
sucrose	Sugar	Pseudomonas DMC3	Gap
threonine	Amino acid	Pseudomonas DMC3	Yes
thymidine	Other	Pseudomonas DMC3	Gap
trehalose	Sugar	Pseudomonas DMC3	Yes
tryptophan	Amino acid	Pseudomonas DMC3	Gap
tyrosine	Amino acid	Pseudomonas DMC3	Yes
valine	Amino acid	Pseudomonas DMC3	Yes
xylitol	Sugar	Pseudomonas DMC3	Gap
xylose	Sugar	Pseudomonas DMC3	Yes
acetate	Organic acid	Pseudacidovorax DMC4	Yes
D-alanine	Amino acid	Pseudacidovorax DMC4	Gap
alanine	Amino acid	Pseudacidovorax DMC4	Maybe
arabinose	Sugar	Pseudacidovorax DMC4	Yes
arginine	Amino acid	Pseudacidovorax DMC4	Gap
asparagine	Amino acid	Pseudacidovorax DMC4	Yes
aspartate	Amino acid	Pseudacidovorax DMC4	Yes
cellobiose	Sugar	Pseudacidovorax DMC4	Maybe
citrate	Organic acid	Pseudacidovorax DMC4	Yes
citrulline	Amino acid	Pseudacidovorax DMC4	Gap
deoxyinosine	Other	Pseudacidovorax DMC4	Gap
deoxyribonate	Sugar	Pseudacidovorax DMC4	Gap
deoxyribose	Sugar	Pseudacidovorax DMC4	Gap
ethanol	Other	Pseudacidovorax DMC4	Yes
fructose	Sugar	Pseudacidovorax DMC4	Yes
fucose	Sugar	Pseudacidovorax DMC4	Gap
fumarate	Organic acid	Pseudacidovorax DMC4	Yes
galactose	Sugar	Pseudacidovorax DMC4	Maybe
galacturonate	Sugar	Pseudacidovorax DMC4	Gap
gluconate	Sugar	Pseudacidovorax DMC4	Yes
glucose	Sugar	Pseudacidovorax DMC4	Maybe
glucose-6-P	Sugar	Pseudacidovorax DMC4	Gap
glucosamine	Sugar	Pseudacidovorax DMC4	Gap
glucuronate	Sugar	Pseudacidovorax DMC4	Gap
glutamate	Amino acid	Pseudacidovorax DMC4	Maybe
glycerol	Other	Pseudacidovorax DMC4	Gap
histidine	Amino acid	Pseudacidovorax DMC4	Yes
isoleucine	Amino acid	Pseudacidovorax DMC4	Yes
4-hydroxybenzoate	Organic acid	Pseudacidovorax DMC4	Gap
D-lactate	Organic acid	Pseudacidovorax DMC4	Yes
L-lactate	Organic acid	Pseudacidovorax DMC4	Yes
lactose	Sugar	Pseudacidovorax DMC4	Gap
leucine	Amino acid	Pseudacidovorax DMC4	Yes
lysine	Amino acid	Pseudacidovorax DMC4	Gap
L-malate	Organic acid	Pseudacidovorax DMC4	Yes
maltose	Sugar	Pseudacidovorax DMC4	Gap
mannitol	Sugar	Pseudacidovorax DMC4	Gap
mannose	Sugar	Pseudacidovorax DMC4	Maybe
myoinositol	Sugar	Pseudacidovorax DMC4	Gap
NAG	Sugar	Pseudacidovorax DMC4	Gap
2-oxoglutarate	Organic acid	Pseudacidovorax DMC4	Yes
phenylacetate	Organic acid	Pseudacidovorax DMC4	Maybe
phenylalanine	Amino acid	Pseudacidovorax DMC4	Maybe
proline	Amino acid	Pseudacidovorax DMC4	Yes
propionate	Organic acid	Pseudacidovorax DMC4	Maybe
putrescine	Other	Pseudacidovorax DMC4	Gap
pyruvate	Organic acid	Pseudacidovorax DMC4	Yes
rhamnose	Sugar	Pseudacidovorax DMC4	Gap
ribose	Sugar	Pseudacidovorax DMC4	Yes
D-serine	Amino acid	Pseudacidovorax DMC4	Gap
serine	Amino acid	Pseudacidovorax DMC4	Yes
sorbitol	Sugar	Pseudacidovorax DMC4	Gap
succinate	Organic acid	Pseudacidovorax DMC4	Yes
sucrose	Sugar	Pseudacidovorax DMC4	Gap
threonine	Amino acid	Pseudacidovorax DMC4	Maybe
thymidine	Other	Pseudacidovorax DMC4	Gap
trehalose	Sugar	Pseudacidovorax DMC4	Gap
tryptophan	Amino acid	Pseudacidovorax DMC4	Gap
tyrosine	Amino acid	Pseudacidovorax DMC4	Yes
valine	Amino acid	Pseudacidovorax DMC4	Maybe
xylitol	Sugar	Pseudacidovorax DMC4	Gap
xylose	Sugar	Pseudacidovorax DMC4	Yes
acetate	Organic acid	Xanthobacter DMC5	Yes
D-alanine	Amino acid	Xanthobacter DMC5	Gap
alanine	Amino acid	Xanthobacter DMC5	Maybe
arabinose	Sugar	Xanthobacter DMC5	Gap
arginine	Amino acid	Xanthobacter DMC5	Gap
asparagine	Amino acid	Xanthobacter DMC5	Maybe
aspartate	Amino acid	Xanthobacter DMC5	Maybe
cellobiose	Sugar	Xanthobacter DMC5	Gap
citrate	Organic acid	Xanthobacter DMC5	Gap
citrulline	Amino acid	Xanthobacter DMC5	Gap
deoxyinosine	Other	Xanthobacter DMC5	Gap
deoxyribonate	Sugar	Xanthobacter DMC5	Maybe
deoxyribose	Sugar	Xanthobacter DMC5	Gap
ethanol	Other	Xanthobacter DMC5	Yes
fructose	Sugar	Xanthobacter DMC5	Gap
fucose	Sugar	Xanthobacter DMC5	Gap
fumarate	Organic acid	Xanthobacter DMC5	Yes
galactose	Sugar	Xanthobacter DMC5	Gap
galacturonate	Sugar	Xanthobacter DMC5	Gap
gluconate	Sugar	Xanthobacter DMC5	Gap
glucose	Sugar	Xanthobacter DMC5	Maybe
glucose-6-P	Sugar	Xanthobacter DMC5	Gap
glucosamine	Sugar	Xanthobacter DMC5	Gap
glucuronate	Sugar	Xanthobacter DMC5	Gap
glutamate	Amino acid	Xanthobacter DMC5	Yes
glycerol	Other	Xanthobacter DMC5	Gap
histidine	Amino acid	Xanthobacter DMC5	Gap
isoleucine	Amino acid	Xanthobacter DMC5	Yes
4-hydroxybenzoate	Organic acid	Xanthobacter DMC5	Gap
D-lactate	Organic acid	Xanthobacter DMC5	Yes
L-lactate	Organic acid	Xanthobacter DMC5	Yes
lactose	Sugar	Xanthobacter DMC5	Gap
leucine	Amino acid	Xanthobacter DMC5	Yes
lysine	Amino acid	Xanthobacter DMC5	Gap
L-malate	Organic acid	Xanthobacter DMC5	Yes
maltose	Sugar	Xanthobacter DMC5	Maybe
mannitol	Sugar	Xanthobacter DMC5	Gap
mannose	Sugar	Xanthobacter DMC5	Gap
myoinositol	Sugar	Xanthobacter DMC5	Gap
NAG	Sugar	Xanthobacter DMC5	Gap
2-oxoglutarate	Organic acid	Xanthobacter DMC5	Yes
phenylacetate	Organic acid	Xanthobacter DMC5	Maybe
phenylalanine	Amino acid	Xanthobacter DMC5	Maybe
proline	Amino acid	Xanthobacter DMC5	Gap
propionate	Organic acid	Xanthobacter DMC5	Maybe
putrescine	Other	Xanthobacter DMC5	Maybe
pyruvate	Organic acid	Xanthobacter DMC5	Yes
rhamnose	Sugar	Xanthobacter DMC5	Gap
ribose	Sugar	Xanthobacter DMC5	Gap
D-serine	Amino acid	Xanthobacter DMC5	Gap
serine	Amino acid	Xanthobacter DMC5	Maybe
sorbitol	Sugar	Xanthobacter DMC5	Gap
succinate	Organic acid	Xanthobacter DMC5	Yes
sucrose	Sugar	Xanthobacter DMC5	Maybe
threonine	Amino acid	Xanthobacter DMC5	Maybe
thymidine	Other	Xanthobacter DMC5	Gap
trehalose	Sugar	Xanthobacter DMC5	Maybe
tryptophan	Amino acid	Xanthobacter DMC5	Gap
tyrosine	Amino acid	Xanthobacter DMC5	Gap
valine	Amino acid	Xanthobacter DMC5	Maybe
xylitol	Sugar	Xanthobacter DMC5	Gap
xylose	Sugar	Xanthobacter DMC5	Gap
acetate	Organic acid	Sphingomonas DMC6	Yes
D-alanine	Amino acid	Sphingomonas DMC6	Gap
alanine	Amino acid	Sphingomonas DMC6	Maybe
arabinose	Sugar	Sphingomonas DMC6	Gap
arginine	Amino acid	Sphingomonas DMC6	Gap
asparagine	Amino acid	Sphingomonas DMC6	Maybe
aspartate	Amino acid	Sphingomonas DMC6	Yes
cellobiose	Sugar	Sphingomonas DMC6	Maybe
citrate	Organic acid	Sphingomonas DMC6	Gap
citrulline	Amino acid	Sphingomonas DMC6	Gap
deoxyinosine	Other	Sphingomonas DMC6	Gap
deoxyribonate	Sugar	Sphingomonas DMC6	Gap
deoxyribose	Sugar	Sphingomonas DMC6	Gap
ethanol	Other	Sphingomonas DMC6	Yes
fructose	Sugar	Sphingomonas DMC6	Maybe
fucose	Sugar	Sphingomonas DMC6	Yes
fumarate	Organic acid	Sphingomonas DMC6	Yes
galactose	Sugar	Sphingomonas DMC6	Gap
galacturonate	Sugar	Sphingomonas DMC6	Gap
gluconate	Sugar	Sphingomonas DMC6	Maybe
glucose	Sugar	Sphingomonas DMC6	Maybe
glucose-6-P	Sugar	Sphingomonas DMC6	Gap
glucosamine	Sugar	Sphingomonas DMC6	Maybe
glucuronate	Sugar	Sphingomonas DMC6	Gap
glutamate	Amino acid	Sphingomonas DMC6	Maybe
glycerol	Other	Sphingomonas DMC6	Gap
histidine	Amino acid	Sphingomonas DMC6	Gap
isoleucine	Amino acid	Sphingomonas DMC6	Gap
4-hydroxybenzoate	Organic acid	Sphingomonas DMC6	Gap
D-lactate	Organic acid	Sphingomonas DMC6	Gap
L-lactate	Organic acid	Sphingomonas DMC6	Gap
lactose	Sugar	Sphingomonas DMC6	Gap
leucine	Amino acid	Sphingomonas DMC6	Gap
lysine	Amino acid	Sphingomonas DMC6	Gap
L-malate	Organic acid	Sphingomonas DMC6	Yes
maltose	Sugar	Sphingomonas DMC6	Maybe
mannitol	Sugar	Sphingomonas DMC6	Gap
mannose	Sugar	Sphingomonas DMC6	Gap
myoinositol	Sugar	Sphingomonas DMC6	Gap
NAG	Sugar	Sphingomonas DMC6	Yes
2-oxoglutarate	Organic acid	Sphingomonas DMC6	Yes
phenylacetate	Organic acid	Sphingomonas DMC6	Gap
phenylalanine	Amino acid	Sphingomonas DMC6	Gap
proline	Amino acid	Sphingomonas DMC6	Maybe
propionate	Organic acid	Sphingomonas DMC6	Gap
putrescine	Other	Sphingomonas DMC6	Gap
pyruvate	Organic acid	Sphingomonas DMC6	Gap
rhamnose	Sugar	Sphingomonas DMC6	Gap
ribose	Sugar	Sphingomonas DMC6	Gap
D-serine	Amino acid	Sphingomonas DMC6	Gap
serine	Amino acid	Sphingomonas DMC6	Maybe
sorbitol	Sugar	Sphingomonas DMC6	Gap
succinate	Organic acid	Sphingomonas DMC6	Yes
sucrose	Sugar	Sphingomonas DMC6	Maybe
threonine	Amino acid	Sphingomonas DMC6	Maybe
thymidine	Other	Sphingomonas DMC6	Gap
trehalose	Sugar	Sphingomonas DMC6	Maybe
tryptophan	Amino acid	Sphingomonas DMC6	Gap
tyrosine	Amino acid	Sphingomonas DMC6	Gap
valine	Amino acid	Sphingomonas DMC6	Gap
xylitol	Sugar	Sphingomonas DMC6	Gap
xylose	Sugar	Sphingomonas DMC6	Yes
acetate	Organic acid	Xanthobacter DMC7	Yes
D-alanine	Amino acid	Xanthobacter DMC7	Maybe
alanine	Amino acid	Xanthobacter DMC7	Maybe
arabinose	Sugar	Xanthobacter DMC7	Gap
arginine	Amino acid	Xanthobacter DMC7	Gap
asparagine	Amino acid	Xanthobacter DMC7	Maybe
aspartate	Amino acid	Xanthobacter DMC7	Maybe
cellobiose	Sugar	Xanthobacter DMC7	Gap
citrate	Organic acid	Xanthobacter DMC7	Maybe
citrulline	Amino acid	Xanthobacter DMC7	Gap
deoxyinosine	Other	Xanthobacter DMC7	Gap
deoxyribonate	Sugar	Xanthobacter DMC7	Maybe
deoxyribose	Sugar	Xanthobacter DMC7	Gap
ethanol	Other	Xanthobacter DMC7	Yes
fructose	Sugar	Xanthobacter DMC7	Gap
fucose	Sugar	Xanthobacter DMC7	Gap
fumarate	Organic acid	Xanthobacter DMC7	Yes
galactose	Sugar	Xanthobacter DMC7	Gap
galacturonate	Sugar	Xanthobacter DMC7	Gap
gluconate	Sugar	Xanthobacter DMC7	Gap
glucose	Sugar	Xanthobacter DMC7	Maybe
glucose-6-P	Sugar	Xanthobacter DMC7	Gap
glucosamine	Sugar	Xanthobacter DMC7	Gap
glucuronate	Sugar	Xanthobacter DMC7	Gap
glutamate	Amino acid	Xanthobacter DMC7	Yes
glycerol	Other	Xanthobacter DMC7	Gap
histidine	Amino acid	Xanthobacter DMC7	Gap
isoleucine	Amino acid	Xanthobacter DMC7	Yes
4-hydroxybenzoate	Organic acid	Xanthobacter DMC7	Gap
D-lactate	Organic acid	Xanthobacter DMC7	Yes
L-lactate	Organic acid	Xanthobacter DMC7	Yes
lactose	Sugar	Xanthobacter DMC7	Gap
leucine	Amino acid	Xanthobacter DMC7	Yes
lysine	Amino acid	Xanthobacter DMC7	Gap
L-malate	Organic acid	Xanthobacter DMC7	Yes
maltose	Sugar	Xanthobacter DMC7	Maybe
mannitol	Sugar	Xanthobacter DMC7	Gap
mannose	Sugar	Xanthobacter DMC7	Gap
myoinositol	Sugar	Xanthobacter DMC7	Gap
NAG	Sugar	Xanthobacter DMC7	Gap
2-oxoglutarate	Organic acid	Xanthobacter DMC7	Yes
phenylacetate	Organic acid	Xanthobacter DMC7	Maybe
phenylalanine	Amino acid	Xanthobacter DMC7	Maybe
proline	Amino acid	Xanthobacter DMC7	Gap
propionate	Organic acid	Xanthobacter DMC7	Maybe
putrescine	Other	Xanthobacter DMC7	Maybe
pyruvate	Organic acid	Xanthobacter DMC7	Yes
rhamnose	Sugar	Xanthobacter DMC7	Gap
ribose	Sugar	Xanthobacter DMC7	Gap
D-serine	Amino acid	Xanthobacter DMC7	Gap
serine	Amino acid	Xanthobacter DMC7	Maybe
sorbitol	Sugar	Xanthobacter DMC7	Gap
succinate	Organic acid	Xanthobacter DMC7	Yes
sucrose	Sugar	Xanthobacter DMC7	Maybe
threonine	Amino acid	Xanthobacter DMC7	Maybe
thymidine	Other	Xanthobacter DMC7	Gap
trehalose	Sugar	Xanthobacter DMC7	Maybe
tryptophan	Amino acid	Xanthobacter DMC7	Gap
tyrosine	Amino acid	Xanthobacter DMC7	Gap
valine	Amino acid	Xanthobacter DMC7	Maybe
xylitol	Sugar	Xanthobacter DMC7	Gap
xylose	Sugar	Xanthobacter DMC7	Gap
acetate	Organic acid	Sphingomonas DMC8	Yes
D-alanine	Amino acid	Sphingomonas DMC8	Gap
alanine	Amino acid	Sphingomonas DMC8	Maybe
arabinose	Sugar	Sphingomonas DMC8	Gap
arginine	Amino acid	Sphingomonas DMC8	Gap
asparagine	Amino acid	Sphingomonas DMC8	Maybe
aspartate	Amino acid	Sphingomonas DMC8	Yes
cellobiose	Sugar	Sphingomonas DMC8	Maybe
citrate	Organic acid	Sphingomonas DMC8	Gap
citrulline	Amino acid	Sphingomonas DMC8	Gap
deoxyinosine	Other	Sphingomonas DMC8	Gap
deoxyribonate	Sugar	Sphingomonas DMC8	Gap
deoxyribose	Sugar	Sphingomonas DMC8	Gap
ethanol	Other	Sphingomonas DMC8	Yes
fructose	Sugar	Sphingomonas DMC8	Maybe
fucose	Sugar	Sphingomonas DMC8	Yes
fumarate	Organic acid	Sphingomonas DMC8	Yes
galactose	Sugar	Sphingomonas DMC8	Gap
galacturonate	Sugar	Sphingomonas DMC8	Gap
gluconate	Sugar	Sphingomonas DMC8	Maybe
glucose	Sugar	Sphingomonas DMC8	Maybe
glucose-6-P	Sugar	Sphingomonas DMC8	Gap
glucosamine	Sugar	Sphingomonas DMC8	Maybe
glucuronate	Sugar	Sphingomonas DMC8	Gap
glutamate	Amino acid	Sphingomonas DMC8	Maybe
glycerol	Other	Sphingomonas DMC8	Gap
histidine	Amino acid	Sphingomonas DMC8	Gap
isoleucine	Amino acid	Sphingomonas DMC8	Gap
4-hydroxybenzoate	Organic acid	Sphingomonas DMC8	Gap
D-lactate	Organic acid	Sphingomonas DMC8	Gap
L-lactate	Organic acid	Sphingomonas DMC8	Gap
lactose	Sugar	Sphingomonas DMC8	Gap
leucine	Amino acid	Sphingomonas DMC8	Gap
lysine	Amino acid	Sphingomonas DMC8	Gap
L-malate	Organic acid	Sphingomonas DMC8	Yes
maltose	Sugar	Sphingomonas DMC8	Maybe
mannitol	Sugar	Sphingomonas DMC8	Gap
mannose	Sugar	Sphingomonas DMC8	Gap
myoinositol	Sugar	Sphingomonas DMC8	Gap
NAG	Sugar	Sphingomonas DMC8	Yes
2-oxoglutarate	Organic acid	Sphingomonas DMC8	Yes
phenylacetate	Organic acid	Sphingomonas DMC8	Gap
phenylalanine	Amino acid	Sphingomonas DMC8	Gap
proline	Amino acid	Sphingomonas DMC8	Maybe
propionate	Organic acid	Sphingomonas DMC8	Gap
putrescine	Other	Sphingomonas DMC8	Gap
pyruvate	Organic acid	Sphingomonas DMC8	Gap
rhamnose	Sugar	Sphingomonas DMC8	Gap
ribose	Sugar	Sphingomonas DMC8	Gap
D-serine	Amino acid	Sphingomonas DMC8	Gap
serine	Amino acid	Sphingomonas DMC8	Maybe
sorbitol	Sugar	Sphingomonas DMC8	Gap
succinate	Organic acid	Sphingomonas DMC8	Yes
sucrose	Sugar	Sphingomonas DMC8	Maybe
threonine	Amino acid	Sphingomonas DMC8	Maybe
thymidine	Other	Sphingomonas DMC8	Gap
trehalose	Sugar	Sphingomonas DMC8	Maybe
tryptophan	Amino acid	Sphingomonas DMC8	Gap
tyrosine	Amino acid	Sphingomonas DMC8	Gap
valine	Amino acid	Sphingomonas DMC8	Gap
xylitol	Sugar	Sphingomonas DMC8	Gap
xylose	Sugar	Sphingomonas DMC8	Yes
acetate	Organic acid	Xanthobacter DMC9	Yes
D-alanine	Amino acid	Xanthobacter DMC9	Maybe
alanine	Amino acid	Xanthobacter DMC9	Maybe
arabinose	Sugar	Xanthobacter DMC9	Gap
arginine	Amino acid	Xanthobacter DMC9	Gap
asparagine	Amino acid	Xanthobacter DMC9	Maybe
aspartate	Amino acid	Xanthobacter DMC9	Maybe
cellobiose	Sugar	Xanthobacter DMC9	Gap
citrate	Organic acid	Xanthobacter DMC9	Yes
citrulline	Amino acid	Xanthobacter DMC9	Gap
deoxyinosine	Other	Xanthobacter DMC9	Gap
deoxyribonate	Sugar	Xanthobacter DMC9	Maybe
deoxyribose	Sugar	Xanthobacter DMC9	Gap
ethanol	Other	Xanthobacter DMC9	Yes
fructose	Sugar	Xanthobacter DMC9	Gap
fucose	Sugar	Xanthobacter DMC9	Gap
fumarate	Organic acid	Xanthobacter DMC9	Yes
galactose	Sugar	Xanthobacter DMC9	Gap
galacturonate	Sugar	Xanthobacter DMC9	Gap
gluconate	Sugar	Xanthobacter DMC9	Gap
glucose	Sugar	Xanthobacter DMC9	Maybe
glucose-6-P	Sugar	Xanthobacter DMC9	Gap
glucosamine	Sugar	Xanthobacter DMC9	Gap
glucuronate	Sugar	Xanthobacter DMC9	Gap
glutamate	Amino acid	Xanthobacter DMC9	Yes
glycerol	Other	Xanthobacter DMC9	Gap
histidine	Amino acid	Xanthobacter DMC9	Gap
isoleucine	Amino acid	Xanthobacter DMC9	Yes
4-hydroxybenzoate	Organic acid	Xanthobacter DMC9	Gap
D-lactate	Organic acid	Xanthobacter DMC9	Yes
L-lactate	Organic acid	Xanthobacter DMC9	Yes
lactose	Sugar	Xanthobacter DMC9	Gap
leucine	Amino acid	Xanthobacter DMC9	Yes
lysine	Amino acid	Xanthobacter DMC9	Gap
L-malate	Organic acid	Xanthobacter DMC9	Yes
maltose	Sugar	Xanthobacter DMC9	Maybe
mannitol	Sugar	Xanthobacter DMC9	Gap
mannose	Sugar	Xanthobacter DMC9	Gap
myoinositol	Sugar	Xanthobacter DMC9	Gap
NAG	Sugar	Xanthobacter DMC9	Gap
2-oxoglutarate	Organic acid	Xanthobacter DMC9	Yes
phenylacetate	Organic acid	Xanthobacter DMC9	Maybe
phenylalanine	Amino acid	Xanthobacter DMC9	Maybe
proline	Amino acid	Xanthobacter DMC9	Maybe
propionate	Organic acid	Xanthobacter DMC9	Maybe
putrescine	Other	Xanthobacter DMC9	Maybe
pyruvate	Organic acid	Xanthobacter DMC9	Yes
rhamnose	Sugar	Xanthobacter DMC9	Gap
ribose	Sugar	Xanthobacter DMC9	Gap
D-serine	Amino acid	Xanthobacter DMC9	Gap
serine	Amino acid	Xanthobacter DMC9	Maybe
sorbitol	Sugar	Xanthobacter DMC9	Gap
succinate	Organic acid	Xanthobacter DMC9	Yes
sucrose	Sugar	Xanthobacter DMC9	Gap
threonine	Amino acid	Xanthobacter DMC9	Maybe
thymidine	Other	Xanthobacter DMC9	Gap
trehalose	Sugar	Xanthobacter DMC9	Maybe
tryptophan	Amino acid	Xanthobacter DMC9	Gap
tyrosine	Amino acid	Xanthobacter DMC9	Gap
valine	Amino acid	Xanthobacter DMC9	Maybe
xylitol	Sugar	Xanthobacter DMC9	Gap
xylose	Sugar	Xanthobacter DMC9	Gap
acetate	Organic acid	Aquabacter DMC10	Yes
D-alanine	Amino acid	Aquabacter DMC10	Maybe
alanine	Amino acid	Aquabacter DMC10	Maybe
arabinose	Sugar	Aquabacter DMC10	Gap
arginine	Amino acid	Aquabacter DMC10	Maybe
asparagine	Amino acid	Aquabacter DMC10	Yes
aspartate	Amino acid	Aquabacter DMC10	Yes
cellobiose	Sugar	Aquabacter DMC10	Gap
citrate	Organic acid	Aquabacter DMC10	Yes
citrulline	Amino acid	Aquabacter DMC10	Gap
deoxyinosine	Other	Aquabacter DMC10	Gap
deoxyribonate	Sugar	Aquabacter DMC10	Maybe
deoxyribose	Sugar	Aquabacter DMC10	Gap
ethanol	Other	Aquabacter DMC10	Yes
fructose	Sugar	Aquabacter DMC10	Gap
fucose	Sugar	Aquabacter DMC10	Gap
fumarate	Organic acid	Aquabacter DMC10	Yes
galactose	Sugar	Aquabacter DMC10	Gap
galacturonate	Sugar	Aquabacter DMC10	Gap
gluconate	Sugar	Aquabacter DMC10	Gap
glucose	Sugar	Aquabacter DMC10	Maybe
glucose-6-P	Sugar	Aquabacter DMC10	Gap
glucosamine	Sugar	Aquabacter DMC10	Gap
glucuronate	Sugar	Aquabacter DMC10	Maybe
glutamate	Amino acid	Aquabacter DMC10	Yes
glycerol	Other	Aquabacter DMC10	Gap
histidine	Amino acid	Aquabacter DMC10	Gap
isoleucine	Amino acid	Aquabacter DMC10	Yes
4-hydroxybenzoate	Organic acid	Aquabacter DMC10	Gap
D-lactate	Organic acid	Aquabacter DMC10	Gap
L-lactate	Organic acid	Aquabacter DMC10	Gap
lactose	Sugar	Aquabacter DMC10	Gap
leucine	Amino acid	Aquabacter DMC10	Yes
lysine	Amino acid	Aquabacter DMC10	Gap
L-malate	Organic acid	Aquabacter DMC10	Yes
maltose	Sugar	Aquabacter DMC10	Gap
mannitol	Sugar	Aquabacter DMC10	Gap
mannose	Sugar	Aquabacter DMC10	Gap
myoinositol	Sugar	Aquabacter DMC10	Gap
NAG	Sugar	Aquabacter DMC10	Gap
2-oxoglutarate	Organic acid	Aquabacter DMC10	Gap
phenylacetate	Organic acid	Aquabacter DMC10	Gap
phenylalanine	Amino acid	Aquabacter DMC10	Maybe
proline	Amino acid	Aquabacter DMC10	Maybe
propionate	Organic acid	Aquabacter DMC10	Gap
putrescine	Other	Aquabacter DMC10	Maybe
pyruvate	Organic acid	Aquabacter DMC10	Yes
rhamnose	Sugar	Aquabacter DMC10	Gap
ribose	Sugar	Aquabacter DMC10	Gap
D-serine	Amino acid	Aquabacter DMC10	Gap
serine	Amino acid	Aquabacter DMC10	Maybe
sorbitol	Sugar	Aquabacter DMC10	Gap
succinate	Organic acid	Aquabacter DMC10	Yes
sucrose	Sugar	Aquabacter DMC10	Gap
threonine	Amino acid	Aquabacter DMC10	Maybe
thymidine	Other	Aquabacter DMC10	Gap
trehalose	Sugar	Aquabacter DMC10	Gap
tryptophan	Amino acid	Aquabacter DMC10	Gap
tyrosine	Amino acid	Aquabacter DMC10	Gap
valine	Amino acid	Aquabacter DMC10	Maybe
xylitol	Sugar	Aquabacter DMC10	Gap
xylose	Sugar	Aquabacter DMC10	Gap
acetate	Organic acid	Xanthobacter DMC11	Yes
D-alanine	Amino acid	Xanthobacter DMC11	Gap
alanine	Amino acid	Xanthobacter DMC11	Maybe
arabinose	Sugar	Xanthobacter DMC11	Gap
arginine	Amino acid	Xanthobacter DMC11	Gap
asparagine	Amino acid	Xanthobacter DMC11	Maybe
aspartate	Amino acid	Xanthobacter DMC11	Maybe
cellobiose	Sugar	Xanthobacter DMC11	Gap
citrate	Organic acid	Xanthobacter DMC11	Maybe
citrulline	Amino acid	Xanthobacter DMC11	Gap
deoxyinosine	Other	Xanthobacter DMC11	Gap
deoxyribonate	Sugar	Xanthobacter DMC11	Maybe
deoxyribose	Sugar	Xanthobacter DMC11	Maybe
ethanol	Other	Xanthobacter DMC11	Yes
fructose	Sugar	Xanthobacter DMC11	Gap
fucose	Sugar	Xanthobacter DMC11	Gap
fumarate	Organic acid	Xanthobacter DMC11	Yes
galactose	Sugar	Xanthobacter DMC11	Gap
galacturonate	Sugar	Xanthobacter DMC11	Gap
gluconate	Sugar	Xanthobacter DMC11	Gap
glucose	Sugar	Xanthobacter DMC11	Maybe
glucose-6-P	Sugar	Xanthobacter DMC11	Gap
glucosamine	Sugar	Xanthobacter DMC11	Gap
glucuronate	Sugar	Xanthobacter DMC11	Gap
glutamate	Amino acid	Xanthobacter DMC11	Yes
glycerol	Other	Xanthobacter DMC11	Gap
histidine	Amino acid	Xanthobacter DMC11	Gap
isoleucine	Amino acid	Xanthobacter DMC11	Yes
4-hydroxybenzoate	Organic acid	Xanthobacter DMC11	Gap
D-lactate	Organic acid	Xanthobacter DMC11	Yes
L-lactate	Organic acid	Xanthobacter DMC11	Yes
lactose	Sugar	Xanthobacter DMC11	Gap
leucine	Amino acid	Xanthobacter DMC11	Yes
lysine	Amino acid	Xanthobacter DMC11	Gap
L-malate	Organic acid	Xanthobacter DMC11	Yes
maltose	Sugar	Xanthobacter DMC11	Maybe
mannitol	Sugar	Xanthobacter DMC11	Gap
mannose	Sugar	Xanthobacter DMC11	Gap
myoinositol	Sugar	Xanthobacter DMC11	Gap
NAG	Sugar	Xanthobacter DMC11	Gap
2-oxoglutarate	Organic acid	Xanthobacter DMC11	Yes
phenylacetate	Organic acid	Xanthobacter DMC11	Maybe
phenylalanine	Amino acid	Xanthobacter DMC11	Maybe
proline	Amino acid	Xanthobacter DMC11	Gap
propionate	Organic acid	Xanthobacter DMC11	Maybe
putrescine	Other	Xanthobacter DMC11	Maybe
pyruvate	Organic acid	Xanthobacter DMC11	Yes
rhamnose	Sugar	Xanthobacter DMC11	Gap
ribose	Sugar	Xanthobacter DMC11	Gap
D-serine	Amino acid	Xanthobacter DMC11	Gap
serine	Amino acid	Xanthobacter DMC11	Maybe
sorbitol	Sugar	Xanthobacter DMC11	Gap
succinate	Organic acid	Xanthobacter DMC11	Yes
sucrose	Sugar	Xanthobacter DMC11	Gap
threonine	Amino acid	Xanthobacter DMC11	Gap
thymidine	Other	Xanthobacter DMC11	Gap
trehalose	Sugar	Xanthobacter DMC11	Maybe
tryptophan	Amino acid	Xanthobacter DMC11	Gap
tyrosine	Amino acid	Xanthobacter DMC11	Gap
valine	Amino acid	Xanthobacter DMC11	Maybe
xylitol	Sugar	Xanthobacter DMC11	Gap
xylose	Sugar	Xanthobacter DMC11	Gap
acetate	Organic acid	Xanthobacter DMC12	Yes
D-alanine	Amino acid	Xanthobacter DMC12	Maybe
alanine	Amino acid	Xanthobacter DMC12	Maybe
arabinose	Sugar	Xanthobacter DMC12	Gap
arginine	Amino acid	Xanthobacter DMC12	Gap
asparagine	Amino acid	Xanthobacter DMC12	Maybe
aspartate	Amino acid	Xanthobacter DMC12	Maybe
cellobiose	Sugar	Xanthobacter DMC12	Gap
citrate	Organic acid	Xanthobacter DMC12	Gap
citrulline	Amino acid	Xanthobacter DMC12	Gap
deoxyinosine	Other	Xanthobacter DMC12	Gap
deoxyribonate	Sugar	Xanthobacter DMC12	Maybe
deoxyribose	Sugar	Xanthobacter DMC12	Maybe
ethanol	Other	Xanthobacter DMC12	Yes
fructose	Sugar	Xanthobacter DMC12	Gap
fucose	Sugar	Xanthobacter DMC12	Gap
fumarate	Organic acid	Xanthobacter DMC12	Yes
galactose	Sugar	Xanthobacter DMC12	Gap
galacturonate	Sugar	Xanthobacter DMC12	Gap
gluconate	Sugar	Xanthobacter DMC12	Gap
glucose	Sugar	Xanthobacter DMC12	Maybe
glucose-6-P	Sugar	Xanthobacter DMC12	Gap
glucosamine	Sugar	Xanthobacter DMC12	Gap
glucuronate	Sugar	Xanthobacter DMC12	Gap
glutamate	Amino acid	Xanthobacter DMC12	Yes
glycerol	Other	Xanthobacter DMC12	Gap
histidine	Amino acid	Xanthobacter DMC12	Gap
isoleucine	Amino acid	Xanthobacter DMC12	Yes
4-hydroxybenzoate	Organic acid	Xanthobacter DMC12	Gap
D-lactate	Organic acid	Xanthobacter DMC12	Yes
L-lactate	Organic acid	Xanthobacter DMC12	Yes
lactose	Sugar	Xanthobacter DMC12	Gap
leucine	Amino acid	Xanthobacter DMC12	Yes
lysine	Amino acid	Xanthobacter DMC12	Gap
L-malate	Organic acid	Xanthobacter DMC12	Yes
maltose	Sugar	Xanthobacter DMC12	Maybe
mannitol	Sugar	Xanthobacter DMC12	Gap
mannose	Sugar	Xanthobacter DMC12	Gap
myoinositol	Sugar	Xanthobacter DMC12	Gap
NAG	Sugar	Xanthobacter DMC12	Gap
2-oxoglutarate	Organic acid	Xanthobacter DMC12	Yes
phenylacetate	Organic acid	Xanthobacter DMC12	Maybe
phenylalanine	Amino acid	Xanthobacter DMC12	Maybe
proline	Amino acid	Xanthobacter DMC12	Maybe
propionate	Organic acid	Xanthobacter DMC12	Maybe
putrescine	Other	Xanthobacter DMC12	Maybe
pyruvate	Organic acid	Xanthobacter DMC12	Yes
rhamnose	Sugar	Xanthobacter DMC12	Gap
ribose	Sugar	Xanthobacter DMC12	Gap
D-serine	Amino acid	Xanthobacter DMC12	Gap
serine	Amino acid	Xanthobacter DMC12	Maybe
sorbitol	Sugar	Xanthobacter DMC12	Gap
succinate	Organic acid	Xanthobacter DMC12	Yes
sucrose	Sugar	Xanthobacter DMC12	Maybe
threonine	Amino acid	Xanthobacter DMC12	Maybe
thymidine	Other	Xanthobacter DMC12	Gap
trehalose	Sugar	Xanthobacter DMC12	Maybe
tryptophan	Amino acid	Xanthobacter DMC12	Gap
tyrosine	Amino acid	Xanthobacter DMC12	Gap
valine	Amino acid	Xanthobacter DMC12	Maybe
xylitol	Sugar	Xanthobacter DMC12	Gap
xylose	Sugar	Xanthobacter DMC12	Gap
acetate	Organic acid	Ensifer DMC13	Yes
D-alanine	Amino acid	Ensifer DMC13	Yes
alanine	Amino acid	Ensifer DMC13	Maybe
arabinose	Sugar	Ensifer DMC13	Yes
arginine	Amino acid	Ensifer DMC13	Yes
asparagine	Amino acid	Ensifer DMC13	Maybe
aspartate	Amino acid	Ensifer DMC13	Yes
cellobiose	Sugar	Ensifer DMC13	Yes
citrate	Organic acid	Ensifer DMC13	Yes
citrulline	Amino acid	Ensifer DMC13	Gap
deoxyinosine	Other	Ensifer DMC13	Gap
deoxyribonate	Sugar	Ensifer DMC13	Gap
deoxyribose	Sugar	Ensifer DMC13	Gap
ethanol	Other	Ensifer DMC13	Yes
fructose	Sugar	Ensifer DMC13	Yes
fucose	Sugar	Ensifer DMC13	Gap
fumarate	Organic acid	Ensifer DMC13	Yes
galactose	Sugar	Ensifer DMC13	Yes
galacturonate	Sugar	Ensifer DMC13	Gap
gluconate	Sugar	Ensifer DMC13	Gap
glucose	Sugar	Ensifer DMC13	Yes
glucose-6-P	Sugar	Ensifer DMC13	Gap
glucosamine	Sugar	Ensifer DMC13	Gap
glucuronate	Sugar	Ensifer DMC13	Gap
glutamate	Amino acid	Ensifer DMC13	Yes
glycerol	Other	Ensifer DMC13	Yes
histidine	Amino acid	Ensifer DMC13	Yes
isoleucine	Amino acid	Ensifer DMC13	Yes
4-hydroxybenzoate	Organic acid	Ensifer DMC13	Maybe
D-lactate	Organic acid	Ensifer DMC13	Yes
L-lactate	Organic acid	Ensifer DMC13	Yes
lactose	Sugar	Ensifer DMC13	Yes
leucine	Amino acid	Ensifer DMC13	Yes
lysine	Amino acid	Ensifer DMC13	Gap
L-malate	Organic acid	Ensifer DMC13	Yes
maltose	Sugar	Ensifer DMC13	Yes
mannitol	Sugar	Ensifer DMC13	Maybe
mannose	Sugar	Ensifer DMC13	Yes
myoinositol	Sugar	Ensifer DMC13	Gap
NAG	Sugar	Ensifer DMC13	Yes
2-oxoglutarate	Organic acid	Ensifer DMC13	Gap
phenylacetate	Organic acid	Ensifer DMC13	Gap
phenylalanine	Amino acid	Ensifer DMC13	Gap
proline	Amino acid	Ensifer DMC13	Yes
propionate	Organic acid	Ensifer DMC13	Yes
putrescine	Other	Ensifer DMC13	Maybe
pyruvate	Organic acid	Ensifer DMC13	Yes
rhamnose	Sugar	Ensifer DMC13	Yes
ribose	Sugar	Ensifer DMC13	Yes
D-serine	Amino acid	Ensifer DMC13	Gap
serine	Amino acid	Ensifer DMC13	Maybe
sorbitol	Sugar	Ensifer DMC13	Yes
succinate	Organic acid	Ensifer DMC13	Yes
sucrose	Sugar	Ensifer DMC13	Yes
threonine	Amino acid	Ensifer DMC13	Maybe
thymidine	Other	Ensifer DMC13	Gap
trehalose	Sugar	Ensifer DMC13	Yes
tryptophan	Amino acid	Ensifer DMC13	Gap
tyrosine	Amino acid	Ensifer DMC13	Gap
valine	Amino acid	Ensifer DMC13	Maybe
xylitol	Sugar	Ensifer DMC13	Gap
xylose	Sugar	Ensifer DMC13	Yes
acetate	Organic acid	Methylophilus DMC14	Gap
D-alanine	Amino acid	Methylophilus DMC14	Gap
alanine	Amino acid	Methylophilus DMC14	Maybe
arabinose	Sugar	Methylophilus DMC14	Gap
arginine	Amino acid	Methylophilus DMC14	Gap
asparagine	Amino acid	Methylophilus DMC14	Gap
aspartate	Amino acid	Methylophilus DMC14	Maybe
cellobiose	Sugar	Methylophilus DMC14	Gap
citrate	Organic acid	Methylophilus DMC14	Gap
citrulline	Amino acid	Methylophilus DMC14	Gap
deoxyinosine	Other	Methylophilus DMC14	Gap
deoxyribonate	Sugar	Methylophilus DMC14	Gap
deoxyribose	Sugar	Methylophilus DMC14	Gap
ethanol	Other	Methylophilus DMC14	Maybe
fructose	Sugar	Methylophilus DMC14	Maybe
fucose	Sugar	Methylophilus DMC14	Gap
fumarate	Organic acid	Methylophilus DMC14	Yes
galactose	Sugar	Methylophilus DMC14	Gap
galacturonate	Sugar	Methylophilus DMC14	Gap
gluconate	Sugar	Methylophilus DMC14	Gap
glucose	Sugar	Methylophilus DMC14	Maybe
glucose-6-P	Sugar	Methylophilus DMC14	Gap
glucosamine	Sugar	Methylophilus DMC14	Gap
glucuronate	Sugar	Methylophilus DMC14	Gap
glutamate	Amino acid	Methylophilus DMC14	Gap
glycerol	Other	Methylophilus DMC14	Gap
histidine	Amino acid	Methylophilus DMC14	Gap
isoleucine	Amino acid	Methylophilus DMC14	Gap
4-hydroxybenzoate	Organic acid	Methylophilus DMC14	Gap
D-lactate	Organic acid	Methylophilus DMC14	Gap
L-lactate	Organic acid	Methylophilus DMC14	Gap
lactose	Sugar	Methylophilus DMC14	Gap
leucine	Amino acid	Methylophilus DMC14	Gap
lysine	Amino acid	Methylophilus DMC14	Gap
L-malate	Organic acid	Methylophilus DMC14	Gap
maltose	Sugar	Methylophilus DMC14	Gap
mannitol	Sugar	Methylophilus DMC14	Gap
mannose	Sugar	Methylophilus DMC14	Gap
myoinositol	Sugar	Methylophilus DMC14	Gap
NAG	Sugar	Methylophilus DMC14	Gap
2-oxoglutarate	Organic acid	Methylophilus DMC14	Gap
phenylacetate	Organic acid	Methylophilus DMC14	Gap
phenylalanine	Amino acid	Methylophilus DMC14	Gap
proline	Amino acid	Methylophilus DMC14	Gap
propionate	Organic acid	Methylophilus DMC14	Gap
putrescine	Other	Methylophilus DMC14	Gap
pyruvate	Organic acid	Methylophilus DMC14	Maybe
rhamnose	Sugar	Methylophilus DMC14	Gap
ribose	Sugar	Methylophilus DMC14	Gap
D-serine	Amino acid	Methylophilus DMC14	Gap
serine	Amino acid	Methylophilus DMC14	Maybe
sorbitol	Sugar	Methylophilus DMC14	Gap
succinate	Organic acid	Methylophilus DMC14	Gap
sucrose	Sugar	Methylophilus DMC14	Maybe
threonine	Amino acid	Methylophilus DMC14	Gap
thymidine	Other	Methylophilus DMC14	Gap
trehalose	Sugar	Methylophilus DMC14	Gap
tryptophan	Amino acid	Methylophilus DMC14	Gap
tyrosine	Amino acid	Methylophilus DMC14	Gap
valine	Amino acid	Methylophilus DMC14	Gap
xylitol	Sugar	Methylophilus DMC14	Gap
xylose	Sugar	Methylophilus DMC14	Gap
acetate	Organic acid	Allorhizobium DMC15	Yes
D-alanine	Amino acid	Allorhizobium DMC15	Gap
alanine	Amino acid	Allorhizobium DMC15	Maybe
arabinose	Sugar	Allorhizobium DMC15	Yes
arginine	Amino acid	Allorhizobium DMC15	Yes
asparagine	Amino acid	Allorhizobium DMC15	Yes
aspartate	Amino acid	Allorhizobium DMC15	Yes
cellobiose	Sugar	Allorhizobium DMC15	Yes
citrate	Organic acid	Allorhizobium DMC15	Maybe
citrulline	Amino acid	Allorhizobium DMC15	Gap
deoxyinosine	Other	Allorhizobium DMC15	Maybe
deoxyribonate	Sugar	Allorhizobium DMC15	Gap
deoxyribose	Sugar	Allorhizobium DMC15	Gap
ethanol	Other	Allorhizobium DMC15	Yes
fructose	Sugar	Allorhizobium DMC15	Yes
fucose	Sugar	Allorhizobium DMC15	Gap
fumarate	Organic acid	Allorhizobium DMC15	Yes
galactose	Sugar	Allorhizobium DMC15	Yes
galacturonate	Sugar	Allorhizobium DMC15	Gap
gluconate	Sugar	Allorhizobium DMC15	Yes
glucose	Sugar	Allorhizobium DMC15	Yes
glucose-6-P	Sugar	Allorhizobium DMC15	Gap
glucosamine	Sugar	Allorhizobium DMC15	Gap
glucuronate	Sugar	Allorhizobium DMC15	Gap
glutamate	Amino acid	Allorhizobium DMC15	Yes
glycerol	Other	Allorhizobium DMC15	Yes
histidine	Amino acid	Allorhizobium DMC15	Yes
isoleucine	Amino acid	Allorhizobium DMC15	Gap
4-hydroxybenzoate	Organic acid	Allorhizobium DMC15	Gap
D-lactate	Organic acid	Allorhizobium DMC15	Gap
L-lactate	Organic acid	Allorhizobium DMC15	Gap
lactose	Sugar	Allorhizobium DMC15	Yes
leucine	Amino acid	Allorhizobium DMC15	Gap
lysine	Amino acid	Allorhizobium DMC15	Gap
L-malate	Organic acid	Allorhizobium DMC15	Yes
maltose	Sugar	Allorhizobium DMC15	Yes
mannitol	Sugar	Allorhizobium DMC15	Yes
mannose	Sugar	Allorhizobium DMC15	Yes
myoinositol	Sugar	Allorhizobium DMC15	Gap
NAG	Sugar	Allorhizobium DMC15	Gap
2-oxoglutarate	Organic acid	Allorhizobium DMC15	Gap
phenylacetate	Organic acid	Allorhizobium DMC15	Gap
phenylalanine	Amino acid	Allorhizobium DMC15	Gap
proline	Amino acid	Allorhizobium DMC15	Yes
propionate	Organic acid	Allorhizobium DMC15	Gap
putrescine	Other	Allorhizobium DMC15	Yes
pyruvate	Organic acid	Allorhizobium DMC15	Maybe
rhamnose	Sugar	Allorhizobium DMC15	Yes
ribose	Sugar	Allorhizobium DMC15	Yes
D-serine	Amino acid	Allorhizobium DMC15	Gap
serine	Amino acid	Allorhizobium DMC15	Maybe
sorbitol	Sugar	Allorhizobium DMC15	Yes
succinate	Organic acid	Allorhizobium DMC15	Yes
sucrose	Sugar	Allorhizobium DMC15	Yes
threonine	Amino acid	Allorhizobium DMC15	Maybe
thymidine	Other	Allorhizobium DMC15	Gap
trehalose	Sugar	Allorhizobium DMC15	Yes
tryptophan	Amino acid	Allorhizobium DMC15	Gap
tyrosine	Amino acid	Allorhizobium DMC15	Gap
valine	Amino acid	Allorhizobium DMC15	Gap
xylitol	Sugar	Allorhizobium DMC15	Gap
xylose	Sugar	Allorhizobium DMC15	Yes
acetate	Organic acid	Methylophilus DMC16	Gap
D-alanine	Amino acid	Methylophilus DMC16	Gap
alanine	Amino acid	Methylophilus DMC16	Maybe
arabinose	Sugar	Methylophilus DMC16	Gap
arginine	Amino acid	Methylophilus DMC16	Gap
asparagine	Amino acid	Methylophilus DMC16	Gap
aspartate	Amino acid	Methylophilus DMC16	Maybe
cellobiose	Sugar	Methylophilus DMC16	Gap
citrate	Organic acid	Methylophilus DMC16	Gap
citrulline	Amino acid	Methylophilus DMC16	Gap
deoxyinosine	Other	Methylophilus DMC16	Gap
deoxyribonate	Sugar	Methylophilus DMC16	Gap
deoxyribose	Sugar	Methylophilus DMC16	Gap
ethanol	Other	Methylophilus DMC16	Maybe
fructose	Sugar	Methylophilus DMC16	Maybe
fucose	Sugar	Methylophilus DMC16	Gap
fumarate	Organic acid	Methylophilus DMC16	Yes
galactose	Sugar	Methylophilus DMC16	Gap
galacturonate	Sugar	Methylophilus DMC16	Gap
gluconate	Sugar	Methylophilus DMC16	Gap
glucose	Sugar	Methylophilus DMC16	Maybe
glucose-6-P	Sugar	Methylophilus DMC16	Gap
glucosamine	Sugar	Methylophilus DMC16	Gap
glucuronate	Sugar	Methylophilus DMC16	Gap
glutamate	Amino acid	Methylophilus DMC16	Gap
glycerol	Other	Methylophilus DMC16	Gap
histidine	Amino acid	Methylophilus DMC16	Gap
isoleucine	Amino acid	Methylophilus DMC16	Gap
4-hydroxybenzoate	Organic acid	Methylophilus DMC16	Gap
D-lactate	Organic acid	Methylophilus DMC16	Gap
L-lactate	Organic acid	Methylophilus DMC16	Gap
lactose	Sugar	Methylophilus DMC16	Gap
leucine	Amino acid	Methylophilus DMC16	Gap
lysine	Amino acid	Methylophilus DMC16	Gap
L-malate	Organic acid	Methylophilus DMC16	Gap
maltose	Sugar	Methylophilus DMC16	Gap
mannitol	Sugar	Methylophilus DMC16	Gap
mannose	Sugar	Methylophilus DMC16	Gap
myoinositol	Sugar	Methylophilus DMC16	Gap
NAG	Sugar	Methylophilus DMC16	Gap
2-oxoglutarate	Organic acid	Methylophilus DMC16	Gap
phenylacetate	Organic acid	Methylophilus DMC16	Gap
phenylalanine	Amino acid	Methylophilus DMC16	Gap
proline	Amino acid	Methylophilus DMC16	Gap
propionate	Organic acid	Methylophilus DMC16	Gap
putrescine	Other	Methylophilus DMC16	Gap
pyruvate	Organic acid	Methylophilus DMC16	Maybe
rhamnose	Sugar	Methylophilus DMC16	Gap
ribose	Sugar	Methylophilus DMC16	Gap
D-serine	Amino acid	Methylophilus DMC16	Gap
serine	Amino acid	Methylophilus DMC16	Maybe
sorbitol	Sugar	Methylophilus DMC16	Gap
succinate	Organic acid	Methylophilus DMC16	Gap
sucrose	Sugar	Methylophilus DMC16	Maybe
threonine	Amino acid	Methylophilus DMC16	Gap
thymidine	Other	Methylophilus DMC16	Gap
trehalose	Sugar	Methylophilus DMC16	Gap
tryptophan	Amino acid	Methylophilus DMC16	Gap
tyrosine	Amino acid	Methylophilus DMC16	Gap
valine	Amino acid	Methylophilus DMC16	Gap
xylitol	Sugar	Methylophilus DMC16	Gap
xylose	Sugar	Methylophilus DMC16	Gap
acetate	Organic acid	Methylovorus DMC17	Gap
D-alanine	Amino acid	Methylovorus DMC17	Gap
alanine	Amino acid	Methylovorus DMC17	Yes
arabinose	Sugar	Methylovorus DMC17	Gap
arginine	Amino acid	Methylovorus DMC17	Gap
asparagine	Amino acid	Methylovorus DMC17	Gap
aspartate	Amino acid	Methylovorus DMC17	Yes
cellobiose	Sugar	Methylovorus DMC17	Maybe
citrate	Organic acid	Methylovorus DMC17	Gap
citrulline	Amino acid	Methylovorus DMC17	Gap
deoxyinosine	Other	Methylovorus DMC17	Gap
deoxyribonate	Sugar	Methylovorus DMC17	Gap
deoxyribose	Sugar	Methylovorus DMC17	Gap
ethanol	Other	Methylovorus DMC17	Maybe
fructose	Sugar	Methylovorus DMC17	Yes
fucose	Sugar	Methylovorus DMC17	Gap
fumarate	Organic acid	Methylovorus DMC17	Yes
galactose	Sugar	Methylovorus DMC17	Gap
galacturonate	Sugar	Methylovorus DMC17	Gap
gluconate	Sugar	Methylovorus DMC17	Gap
glucose	Sugar	Methylovorus DMC17	Maybe
glucose-6-P	Sugar	Methylovorus DMC17	Gap
glucosamine	Sugar	Methylovorus DMC17	Gap
glucuronate	Sugar	Methylovorus DMC17	Gap
glutamate	Amino acid	Methylovorus DMC17	Gap
glycerol	Other	Methylovorus DMC17	Gap
histidine	Amino acid	Methylovorus DMC17	Gap
isoleucine	Amino acid	Methylovorus DMC17	Gap
4-hydroxybenzoate	Organic acid	Methylovorus DMC17	Gap
D-lactate	Organic acid	Methylovorus DMC17	Gap
L-lactate	Organic acid	Methylovorus DMC17	Gap
lactose	Sugar	Methylovorus DMC17	Gap
leucine	Amino acid	Methylovorus DMC17	Gap
lysine	Amino acid	Methylovorus DMC17	Gap
L-malate	Organic acid	Methylovorus DMC17	Gap
maltose	Sugar	Methylovorus DMC17	Gap
mannitol	Sugar	Methylovorus DMC17	Gap
mannose	Sugar	Methylovorus DMC17	Maybe
myoinositol	Sugar	Methylovorus DMC17	Gap
NAG	Sugar	Methylovorus DMC17	Gap
2-oxoglutarate	Organic acid	Methylovorus DMC17	Gap
phenylacetate	Organic acid	Methylovorus DMC17	Gap
phenylalanine	Amino acid	Methylovorus DMC17	Gap
proline	Amino acid	Methylovorus DMC17	Gap
propionate	Organic acid	Methylovorus DMC17	Gap
putrescine	Other	Methylovorus DMC17	Gap
pyruvate	Organic acid	Methylovorus DMC17	Yes
rhamnose	Sugar	Methylovorus DMC17	Gap
ribose	Sugar	Methylovorus DMC17	Gap
D-serine	Amino acid	Methylovorus DMC17	Gap
serine	Amino acid	Methylovorus DMC17	Maybe
sorbitol	Sugar	Methylovorus DMC17	Gap
succinate	Organic acid	Methylovorus DMC17	Yes
sucrose	Sugar	Methylovorus DMC17	Maybe
threonine	Amino acid	Methylovorus DMC17	Gap
thymidine	Other	Methylovorus DMC17	Gap
trehalose	Sugar	Methylovorus DMC17	Gap
tryptophan	Amino acid	Methylovorus DMC17	Gap
tyrosine	Amino acid	Methylovorus DMC17	Gap
valine	Amino acid	Methylovorus DMC17	Gap
xylitol	Sugar	Methylovorus DMC17	Gap
xylose	Sugar	Methylovorus DMC17	Gap
acetate	Organic acid	Methylophilus DMC18	Gap
D-alanine	Amino acid	Methylophilus DMC18	Gap
alanine	Amino acid	Methylophilus DMC18	Maybe
arabinose	Sugar	Methylophilus DMC18	Gap
arginine	Amino acid	Methylophilus DMC18	Gap
asparagine	Amino acid	Methylophilus DMC18	Gap
aspartate	Amino acid	Methylophilus DMC18	Maybe
cellobiose	Sugar	Methylophilus DMC18	Gap
citrate	Organic acid	Methylophilus DMC18	Gap
citrulline	Amino acid	Methylophilus DMC18	Gap
deoxyinosine	Other	Methylophilus DMC18	Gap
deoxyribonate	Sugar	Methylophilus DMC18	Gap
deoxyribose	Sugar	Methylophilus DMC18	Gap
ethanol	Other	Methylophilus DMC18	Maybe
fructose	Sugar	Methylophilus DMC18	Maybe
fucose	Sugar	Methylophilus DMC18	Gap
fumarate	Organic acid	Methylophilus DMC18	Yes
galactose	Sugar	Methylophilus DMC18	Gap
galacturonate	Sugar	Methylophilus DMC18	Gap
gluconate	Sugar	Methylophilus DMC18	Gap
glucose	Sugar	Methylophilus DMC18	Maybe
glucose-6-P	Sugar	Methylophilus DMC18	Gap
glucosamine	Sugar	Methylophilus DMC18	Gap
glucuronate	Sugar	Methylophilus DMC18	Gap
glutamate	Amino acid	Methylophilus DMC18	Gap
glycerol	Other	Methylophilus DMC18	Gap
histidine	Amino acid	Methylophilus DMC18	Gap
isoleucine	Amino acid	Methylophilus DMC18	Gap
4-hydroxybenzoate	Organic acid	Methylophilus DMC18	Gap
D-lactate	Organic acid	Methylophilus DMC18	Gap
L-lactate	Organic acid	Methylophilus DMC18	Gap
lactose	Sugar	Methylophilus DMC18	Gap
leucine	Amino acid	Methylophilus DMC18	Gap
lysine	Amino acid	Methylophilus DMC18	Gap
L-malate	Organic acid	Methylophilus DMC18	Gap
maltose	Sugar	Methylophilus DMC18	Gap
mannitol	Sugar	Methylophilus DMC18	Gap
mannose	Sugar	Methylophilus DMC18	Maybe
myoinositol	Sugar	Methylophilus DMC18	Gap
NAG	Sugar	Methylophilus DMC18	Gap
2-oxoglutarate	Organic acid	Methylophilus DMC18	Gap
phenylacetate	Organic acid	Methylophilus DMC18	Gap
phenylalanine	Amino acid	Methylophilus DMC18	Gap
proline	Amino acid	Methylophilus DMC18	Gap
propionate	Organic acid	Methylophilus DMC18	Gap
putrescine	Other	Methylophilus DMC18	Gap
pyruvate	Organic acid	Methylophilus DMC18	Maybe
rhamnose	Sugar	Methylophilus DMC18	Gap
ribose	Sugar	Methylophilus DMC18	Gap
D-serine	Amino acid	Methylophilus DMC18	Gap
serine	Amino acid	Methylophilus DMC18	Maybe
sorbitol	Sugar	Methylophilus DMC18	Gap
succinate	Organic acid	Methylophilus DMC18	Gap
sucrose	Sugar	Methylophilus DMC18	Maybe
threonine	Amino acid	Methylophilus DMC18	Gap
thymidine	Other	Methylophilus DMC18	Gap
trehalose	Sugar	Methylophilus DMC18	Gap
tryptophan	Amino acid	Methylophilus DMC18	Gap
tyrosine	Amino acid	Methylophilus DMC18	Gap
valine	Amino acid	Methylophilus DMC18	Gap
xylitol	Sugar	Methylophilus DMC18	Gap
xylose	Sugar	Methylophilus DMC18	Gap
acetate	Organic acid	Pinisolibacter DMC19	Yes
D-alanine	Amino acid	Pinisolibacter DMC19	Gap
alanine	Amino acid	Pinisolibacter DMC19	Maybe
arabinose	Sugar	Pinisolibacter DMC19	Yes
arginine	Amino acid	Pinisolibacter DMC19	Gap
asparagine	Amino acid	Pinisolibacter DMC19	Yes
aspartate	Amino acid	Pinisolibacter DMC19	Yes
cellobiose	Sugar	Pinisolibacter DMC19	Maybe
citrate	Organic acid	Pinisolibacter DMC19	Yes
citrulline	Amino acid	Pinisolibacter DMC19	Gap
deoxyinosine	Other	Pinisolibacter DMC19	Maybe
deoxyribonate	Sugar	Pinisolibacter DMC19	Gap
deoxyribose	Sugar	Pinisolibacter DMC19	Gap
ethanol	Other	Pinisolibacter DMC19	Yes
fructose	Sugar	Pinisolibacter DMC19	Gap
fucose	Sugar	Pinisolibacter DMC19	Gap
fumarate	Organic acid	Pinisolibacter DMC19	Yes
galactose	Sugar	Pinisolibacter DMC19	Maybe
galacturonate	Sugar	Pinisolibacter DMC19	Gap
gluconate	Sugar	Pinisolibacter DMC19	Yes
glucose	Sugar	Pinisolibacter DMC19	Maybe
glucose-6-P	Sugar	Pinisolibacter DMC19	Gap
glucosamine	Sugar	Pinisolibacter DMC19	Gap
glucuronate	Sugar	Pinisolibacter DMC19	Gap
glutamate	Amino acid	Pinisolibacter DMC19	Yes
glycerol	Other	Pinisolibacter DMC19	Yes
histidine	Amino acid	Pinisolibacter DMC19	Yes
isoleucine	Amino acid	Pinisolibacter DMC19	Yes
4-hydroxybenzoate	Organic acid	Pinisolibacter DMC19	Gap
D-lactate	Organic acid	Pinisolibacter DMC19	Yes
L-lactate	Organic acid	Pinisolibacter DMC19	Yes
lactose	Sugar	Pinisolibacter DMC19	Gap
leucine	Amino acid	Pinisolibacter DMC19	Gap
lysine	Amino acid	Pinisolibacter DMC19	Gap
L-malate	Organic acid	Pinisolibacter DMC19	Yes
maltose	Sugar	Pinisolibacter DMC19	Maybe
mannitol	Sugar	Pinisolibacter DMC19	Gap
mannose	Sugar	Pinisolibacter DMC19	Gap
myoinositol	Sugar	Pinisolibacter DMC19	Gap
NAG	Sugar	Pinisolibacter DMC19	Gap
2-oxoglutarate	Organic acid	Pinisolibacter DMC19	Yes
phenylacetate	Organic acid	Pinisolibacter DMC19	Gap
phenylalanine	Amino acid	Pinisolibacter DMC19	Gap
proline	Amino acid	Pinisolibacter DMC19	Yes
propionate	Organic acid	Pinisolibacter DMC19	Maybe
putrescine	Other	Pinisolibacter DMC19	Maybe
pyruvate	Organic acid	Pinisolibacter DMC19	Yes
rhamnose	Sugar	Pinisolibacter DMC19	Gap
ribose	Sugar	Pinisolibacter DMC19	Maybe
D-serine	Amino acid	Pinisolibacter DMC19	Gap
serine	Amino acid	Pinisolibacter DMC19	Maybe
sorbitol	Sugar	Pinisolibacter DMC19	Gap
succinate	Organic acid	Pinisolibacter DMC19	Yes
sucrose	Sugar	Pinisolibacter DMC19	Maybe
threonine	Amino acid	Pinisolibacter DMC19	Maybe
thymidine	Other	Pinisolibacter DMC19	Gap
trehalose	Sugar	Pinisolibacter DMC19	Maybe
tryptophan	Amino acid	Pinisolibacter DMC19	Gap
tyrosine	Amino acid	Pinisolibacter DMC19	Gap
valine	Amino acid	Pinisolibacter DMC19	Maybe
xylitol	Sugar	Pinisolibacter DMC19	Gap
xylose	Sugar	Pinisolibacter DMC19	Yes
acetate	Organic acid	Methyloraptor DMC20	Yes
D-alanine	Amino acid	Methyloraptor DMC20	Maybe
alanine	Amino acid	Methyloraptor DMC20	Maybe
arabinose	Sugar	Methyloraptor DMC20	Maybe
arginine	Amino acid	Methyloraptor DMC20	Maybe
asparagine	Amino acid	Methyloraptor DMC20	Maybe
aspartate	Amino acid	Methyloraptor DMC20	Yes
cellobiose	Sugar	Methyloraptor DMC20	Yes
citrate	Organic acid	Methyloraptor DMC20	Gap
citrulline	Amino acid	Methyloraptor DMC20	Gap
deoxyinosine	Other	Methyloraptor DMC20	Maybe
deoxyribonate	Sugar	Methyloraptor DMC20	Gap
deoxyribose	Sugar	Methyloraptor DMC20	Gap
ethanol	Other	Methyloraptor DMC20	Yes
fructose	Sugar	Methyloraptor DMC20	Yes
fucose	Sugar	Methyloraptor DMC20	Gap
fumarate	Organic acid	Methyloraptor DMC20	Yes
galactose	Sugar	Methyloraptor DMC20	Maybe
galacturonate	Sugar	Methyloraptor DMC20	Gap
gluconate	Sugar	Methyloraptor DMC20	Gap
glucose	Sugar	Methyloraptor DMC20	Yes
glucose-6-P	Sugar	Methyloraptor DMC20	Gap
glucosamine	Sugar	Methyloraptor DMC20	Maybe
glucuronate	Sugar	Methyloraptor DMC20	Gap
glutamate	Amino acid	Methyloraptor DMC20	Yes
glycerol	Other	Methyloraptor DMC20	Yes
histidine	Amino acid	Methyloraptor DMC20	Yes
isoleucine	Amino acid	Methyloraptor DMC20	Yes
4-hydroxybenzoate	Organic acid	Methyloraptor DMC20	Gap
D-lactate	Organic acid	Methyloraptor DMC20	Gap
L-lactate	Organic acid	Methyloraptor DMC20	Gap
lactose	Sugar	Methyloraptor DMC20	Gap
leucine	Amino acid	Methyloraptor DMC20	Gap
lysine	Amino acid	Methyloraptor DMC20	Gap
L-malate	Organic acid	Methyloraptor DMC20	Yes
maltose	Sugar	Methyloraptor DMC20	Gap
mannitol	Sugar	Methyloraptor DMC20	Gap
mannose	Sugar	Methyloraptor DMC20	Gap
myoinositol	Sugar	Methyloraptor DMC20	Gap
NAG	Sugar	Methyloraptor DMC20	Gap
2-oxoglutarate	Organic acid	Methyloraptor DMC20	Yes
phenylacetate	Organic acid	Methyloraptor DMC20	Gap
phenylalanine	Amino acid	Methyloraptor DMC20	Gap
proline	Amino acid	Methyloraptor DMC20	Yes
propionate	Organic acid	Methyloraptor DMC20	Gap
putrescine	Other	Methyloraptor DMC20	Maybe
pyruvate	Organic acid	Methyloraptor DMC20	Maybe
rhamnose	Sugar	Methyloraptor DMC20	Gap
ribose	Sugar	Methyloraptor DMC20	Yes
D-serine	Amino acid	Methyloraptor DMC20	Gap
serine	Amino acid	Methyloraptor DMC20	Maybe
sorbitol	Sugar	Methyloraptor DMC20	Gap
succinate	Organic acid	Methyloraptor DMC20	Yes
sucrose	Sugar	Methyloraptor DMC20	Gap
threonine	Amino acid	Methyloraptor DMC20	Maybe
thymidine	Other	Methyloraptor DMC20	Gap
trehalose	Sugar	Methyloraptor DMC20	Maybe
tryptophan	Amino acid	Methyloraptor DMC20	Gap
tyrosine	Amino acid	Methyloraptor DMC20	Gap
valine	Amino acid	Methyloraptor DMC20	Maybe
xylitol	Sugar	Methyloraptor DMC20	Maybe
xylose	Sugar	Methyloraptor DMC20	Yes
acetate	Organic acid	Enterobacter DMC102	Yes
D-alanine	Amino acid	Enterobacter DMC102	Yes
alanine	Amino acid	Enterobacter DMC102	Yes
arabinose	Sugar	Enterobacter DMC102	Yes
arginine	Amino acid	Enterobacter DMC102	Yes
asparagine	Amino acid	Enterobacter DMC102	Yes
aspartate	Amino acid	Enterobacter DMC102	Yes
cellobiose	Sugar	Enterobacter DMC102	Yes
citrate	Organic acid	Enterobacter DMC102	Yes
citrulline	Amino acid	Enterobacter DMC102	Maybe
deoxyinosine	Other	Enterobacter DMC102	Yes
deoxyribonate	Sugar	Enterobacter DMC102	Gap
deoxyribose	Sugar	Enterobacter DMC102	Gap
ethanol	Other	Enterobacter DMC102	Yes
fructose	Sugar	Enterobacter DMC102	Yes
fucose	Sugar	Enterobacter DMC102	Gap
fumarate	Organic acid	Enterobacter DMC102	Yes
galactose	Sugar	Enterobacter DMC102	Yes
galacturonate	Sugar	Enterobacter DMC102	Yes
gluconate	Sugar	Enterobacter DMC102	Yes
glucose	Sugar	Enterobacter DMC102	Yes
glucose-6-P	Sugar	Enterobacter DMC102	Yes
glucosamine	Sugar	Enterobacter DMC102	Yes
glucuronate	Sugar	Enterobacter DMC102	Yes
glutamate	Amino acid	Enterobacter DMC102	Yes
glycerol	Other	Enterobacter DMC102	Yes
histidine	Amino acid	Enterobacter DMC102	Yes
isoleucine	Amino acid	Enterobacter DMC102	Gap
4-hydroxybenzoate	Organic acid	Enterobacter DMC102	Gap
D-lactate	Organic acid	Enterobacter DMC102	Yes
L-lactate	Organic acid	Enterobacter DMC102	Yes
lactose	Sugar	Enterobacter DMC102	Yes
leucine	Amino acid	Enterobacter DMC102	Gap
lysine	Amino acid	Enterobacter DMC102	Gap
L-malate	Organic acid	Enterobacter DMC102	Yes
maltose	Sugar	Enterobacter DMC102	Yes
mannitol	Sugar	Enterobacter DMC102	Yes
mannose	Sugar	Enterobacter DMC102	Yes
myoinositol	Sugar	Enterobacter DMC102	Yes
NAG	Sugar	Enterobacter DMC102	Yes
2-oxoglutarate	Organic acid	Enterobacter DMC102	Yes
phenylacetate	Organic acid	Enterobacter DMC102	Maybe
phenylalanine	Amino acid	Enterobacter DMC102	Gap
proline	Amino acid	Enterobacter DMC102	Yes
propionate	Organic acid	Enterobacter DMC102	Gap
putrescine	Other	Enterobacter DMC102	Yes
pyruvate	Organic acid	Enterobacter DMC102	Yes
rhamnose	Sugar	Enterobacter DMC102	Yes
ribose	Sugar	Enterobacter DMC102	Yes
D-serine	Amino acid	Enterobacter DMC102	Maybe
serine	Amino acid	Enterobacter DMC102	Yes
sorbitol	Sugar	Enterobacter DMC102	Yes
succinate	Organic acid	Enterobacter DMC102	Yes
sucrose	Sugar	Enterobacter DMC102	Yes
threonine	Amino acid	Enterobacter DMC102	Yes
thymidine	Other	Enterobacter DMC102	Yes
trehalose	Sugar	Enterobacter DMC102	Yes
tryptophan	Amino acid	Enterobacter DMC102	Gap
tyrosine	Amino acid	Enterobacter DMC102	Gap
valine	Amino acid	Enterobacter DMC102	Gap
xylitol	Sugar	Enterobacter DMC102	Gap
xylose	Sugar	Enterobacter DMC102	Yes
acetate	Organic acid	Pinisolibacter DMC100	Yes
D-alanine	Amino acid	Pinisolibacter DMC100	Gap
alanine	Amino acid	Pinisolibacter DMC100	Maybe
arabinose	Sugar	Pinisolibacter DMC100	Yes
arginine	Amino acid	Pinisolibacter DMC100	Gap
asparagine	Amino acid	Pinisolibacter DMC100	Yes
aspartate	Amino acid	Pinisolibacter DMC100	Yes
cellobiose	Sugar	Pinisolibacter DMC100	Maybe
citrate	Organic acid	Pinisolibacter DMC100	Yes
citrulline	Amino acid	Pinisolibacter DMC100	Gap
deoxyinosine	Other	Pinisolibacter DMC100	Maybe
deoxyribonate	Sugar	Pinisolibacter DMC100	Gap
deoxyribose	Sugar	Pinisolibacter DMC100	Gap
ethanol	Other	Pinisolibacter DMC100	Yes
fructose	Sugar	Pinisolibacter DMC100	Yes
fucose	Sugar	Pinisolibacter DMC100	Gap
fumarate	Organic acid	Pinisolibacter DMC100	Yes
galactose	Sugar	Pinisolibacter DMC100	Yes
galacturonate	Sugar	Pinisolibacter DMC100	Gap
gluconate	Sugar	Pinisolibacter DMC100	Yes
glucose	Sugar	Pinisolibacter DMC100	Maybe
glucose-6-P	Sugar	Pinisolibacter DMC100	Gap
glucosamine	Sugar	Pinisolibacter DMC100	Gap
glucuronate	Sugar	Pinisolibacter DMC100	Gap
glutamate	Amino acid	Pinisolibacter DMC100	Yes
glycerol	Other	Pinisolibacter DMC100	Yes
histidine	Amino acid	Pinisolibacter DMC100	Yes
isoleucine	Amino acid	Pinisolibacter DMC100	Yes
4-hydroxybenzoate	Organic acid	Pinisolibacter DMC100	Gap
D-lactate	Organic acid	Pinisolibacter DMC100	Yes
L-lactate	Organic acid	Pinisolibacter DMC100	Yes
lactose	Sugar	Pinisolibacter DMC100	Gap
leucine	Amino acid	Pinisolibacter DMC100	Gap
lysine	Amino acid	Pinisolibacter DMC100	Gap
L-malate	Organic acid	Pinisolibacter DMC100	Yes
maltose	Sugar	Pinisolibacter DMC100	Maybe
mannitol	Sugar	Pinisolibacter DMC100	Gap
mannose	Sugar	Pinisolibacter DMC100	Maybe
myoinositol	Sugar	Pinisolibacter DMC100	Gap
NAG	Sugar	Pinisolibacter DMC100	Gap
2-oxoglutarate	Organic acid	Pinisolibacter DMC100	Yes
phenylacetate	Organic acid	Pinisolibacter DMC100	Gap
phenylalanine	Amino acid	Pinisolibacter DMC100	Gap
proline	Amino acid	Pinisolibacter DMC100	Yes
propionate	Organic acid	Pinisolibacter DMC100	Maybe
putrescine	Other	Pinisolibacter DMC100	Maybe
pyruvate	Organic acid	Pinisolibacter DMC100	Yes
rhamnose	Sugar	Pinisolibacter DMC100	Gap
ribose	Sugar	Pinisolibacter DMC100	Gap
D-serine	Amino acid	Pinisolibacter DMC100	Gap
serine	Amino acid	Pinisolibacter DMC100	Maybe
sorbitol	Sugar	Pinisolibacter DMC100	Gap
succinate	Organic acid	Pinisolibacter DMC100	Yes
sucrose	Sugar	Pinisolibacter DMC100	Yes
threonine	Amino acid	Pinisolibacter DMC100	Maybe
thymidine	Other	Pinisolibacter DMC100	Gap
trehalose	Sugar	Pinisolibacter DMC100	Maybe
tryptophan	Amino acid	Pinisolibacter DMC100	Gap
tyrosine	Amino acid	Pinisolibacter DMC100	Gap
valine	Amino acid	Pinisolibacter DMC100	Maybe
xylitol	Sugar	Pinisolibacter DMC100	Gap
xylose	Sugar	Pinisolibacter DMC100	Yes
acetate	Organic acid	Pseudomonas DMC103	Yes
D-alanine	Amino acid	Pseudomonas DMC103	Yes
alanine	Amino acid	Pseudomonas DMC103	Yes
arabinose	Sugar	Pseudomonas DMC103	Gap
arginine	Amino acid	Pseudomonas DMC103	Yes
asparagine	Amino acid	Pseudomonas DMC103	Yes
aspartate	Amino acid	Pseudomonas DMC103	Yes
cellobiose	Sugar	Pseudomonas DMC103	Yes
citrate	Organic acid	Pseudomonas DMC103	Yes
citrulline	Amino acid	Pseudomonas DMC103	Yes
deoxyinosine	Other	Pseudomonas DMC103	Gap
deoxyribonate	Sugar	Pseudomonas DMC103	Gap
deoxyribose	Sugar	Pseudomonas DMC103	Gap
ethanol	Other	Pseudomonas DMC103	Yes
fructose	Sugar	Pseudomonas DMC103	Yes
fucose	Sugar	Pseudomonas DMC103	Gap
fumarate	Organic acid	Pseudomonas DMC103	Yes
galactose	Sugar	Pseudomonas DMC103	Gap
galacturonate	Sugar	Pseudomonas DMC103	Yes
gluconate	Sugar	Pseudomonas DMC103	Yes
glucose	Sugar	Pseudomonas DMC103	Yes
glucose-6-P	Sugar	Pseudomonas DMC103	Gap
glucosamine	Sugar	Pseudomonas DMC103	Gap
glucuronate	Sugar	Pseudomonas DMC103	Yes
glutamate	Amino acid	Pseudomonas DMC103	Yes
glycerol	Other	Pseudomonas DMC103	Yes
histidine	Amino acid	Pseudomonas DMC103	Yes
isoleucine	Amino acid	Pseudomonas DMC103	Yes
4-hydroxybenzoate	Organic acid	Pseudomonas DMC103	Yes
D-lactate	Organic acid	Pseudomonas DMC103	Yes
L-lactate	Organic acid	Pseudomonas DMC103	Yes
lactose	Sugar	Pseudomonas DMC103	Gap
leucine	Amino acid	Pseudomonas DMC103	Yes
lysine	Amino acid	Pseudomonas DMC103	Yes
L-malate	Organic acid	Pseudomonas DMC103	Yes
maltose	Sugar	Pseudomonas DMC103	Gap
mannitol	Sugar	Pseudomonas DMC103	Gap
mannose	Sugar	Pseudomonas DMC103	Maybe
myoinositol	Sugar	Pseudomonas DMC103	Gap
NAG	Sugar	Pseudomonas DMC103	Gap
2-oxoglutarate	Organic acid	Pseudomonas DMC103	Yes
phenylacetate	Organic acid	Pseudomonas DMC103	Yes
phenylalanine	Amino acid	Pseudomonas DMC103	Yes
proline	Amino acid	Pseudomonas DMC103	Yes
propionate	Organic acid	Pseudomonas DMC103	Maybe
putrescine	Other	Pseudomonas DMC103	Yes
pyruvate	Organic acid	Pseudomonas DMC103	Yes
rhamnose	Sugar	Pseudomonas DMC103	Gap
ribose	Sugar	Pseudomonas DMC103	Yes
D-serine	Amino acid	Pseudomonas DMC103	Yes
serine	Amino acid	Pseudomonas DMC103	Yes
sorbitol	Sugar	Pseudomonas DMC103	Gap
succinate	Organic acid	Pseudomonas DMC103	Yes
sucrose	Sugar	Pseudomonas DMC103	Gap
threonine	Amino acid	Pseudomonas DMC103	Yes
thymidine	Other	Pseudomonas DMC103	Gap
trehalose	Sugar	Pseudomonas DMC103	Gap
tryptophan	Amino acid	Pseudomonas DMC103	Gap
tyrosine	Amino acid	Pseudomonas DMC103	Yes
valine	Amino acid	Pseudomonas DMC103	Yes
xylitol	Sugar	Pseudomonas DMC103	Gap
xylose	Sugar	Pseudomonas DMC103	Gap
acetate	Organic acid	Oharaeibacter DMC94	Yes
D-alanine	Amino acid	Oharaeibacter DMC94	Yes
alanine	Amino acid	Oharaeibacter DMC94	Maybe
arabinose	Sugar	Oharaeibacter DMC94	Yes
arginine	Amino acid	Oharaeibacter DMC94	Yes
asparagine	Amino acid	Oharaeibacter DMC94	Maybe
aspartate	Amino acid	Oharaeibacter DMC94	Maybe
cellobiose	Sugar	Oharaeibacter DMC94	Yes
citrate	Organic acid	Oharaeibacter DMC94	Gap
citrulline	Amino acid	Oharaeibacter DMC94	Gap
deoxyinosine	Other	Oharaeibacter DMC94	Maybe
deoxyribonate	Sugar	Oharaeibacter DMC94	Gap
deoxyribose	Sugar	Oharaeibacter DMC94	Gap
ethanol	Other	Oharaeibacter DMC94	Yes
fructose	Sugar	Oharaeibacter DMC94	Yes
fucose	Sugar	Oharaeibacter DMC94	Gap
fumarate	Organic acid	Oharaeibacter DMC94	Yes
galactose	Sugar	Oharaeibacter DMC94	Maybe
galacturonate	Sugar	Oharaeibacter DMC94	Gap
gluconate	Sugar	Oharaeibacter DMC94	Gap
glucose	Sugar	Oharaeibacter DMC94	Yes
glucose-6-P	Sugar	Oharaeibacter DMC94	Gap
glucosamine	Sugar	Oharaeibacter DMC94	Gap
glucuronate	Sugar	Oharaeibacter DMC94	Gap
glutamate	Amino acid	Oharaeibacter DMC94	Yes
glycerol	Other	Oharaeibacter DMC94	Yes
histidine	Amino acid	Oharaeibacter DMC94	Yes
isoleucine	Amino acid	Oharaeibacter DMC94	Gap
4-hydroxybenzoate	Organic acid	Oharaeibacter DMC94	Gap
D-lactate	Organic acid	Oharaeibacter DMC94	Gap
L-lactate	Organic acid	Oharaeibacter DMC94	Gap
lactose	Sugar	Oharaeibacter DMC94	Gap
leucine	Amino acid	Oharaeibacter DMC94	Gap
lysine	Amino acid	Oharaeibacter DMC94	Gap
L-malate	Organic acid	Oharaeibacter DMC94	Yes
maltose	Sugar	Oharaeibacter DMC94	Yes
mannitol	Sugar	Oharaeibacter DMC94	Maybe
mannose	Sugar	Oharaeibacter DMC94	Yes
myoinositol	Sugar	Oharaeibacter DMC94	Gap
NAG	Sugar	Oharaeibacter DMC94	Gap
2-oxoglutarate	Organic acid	Oharaeibacter DMC94	Gap
phenylacetate	Organic acid	Oharaeibacter DMC94	Gap
phenylalanine	Amino acid	Oharaeibacter DMC94	Gap
proline	Amino acid	Oharaeibacter DMC94	Yes
propionate	Organic acid	Oharaeibacter DMC94	Gap
putrescine	Other	Oharaeibacter DMC94	Yes
pyruvate	Organic acid	Oharaeibacter DMC94	Maybe
rhamnose	Sugar	Oharaeibacter DMC94	Yes
ribose	Sugar	Oharaeibacter DMC94	Yes
D-serine	Amino acid	Oharaeibacter DMC94	Gap
serine	Amino acid	Oharaeibacter DMC94	Maybe
sorbitol	Sugar	Oharaeibacter DMC94	Maybe
succinate	Organic acid	Oharaeibacter DMC94	Yes
sucrose	Sugar	Oharaeibacter DMC94	Maybe
threonine	Amino acid	Oharaeibacter DMC94	Maybe
thymidine	Other	Oharaeibacter DMC94	Gap
trehalose	Sugar	Oharaeibacter DMC94	Yes
tryptophan	Amino acid	Oharaeibacter DMC94	Gap
tyrosine	Amino acid	Oharaeibacter DMC94	Gap
valine	Amino acid	Oharaeibacter DMC94	Gap
xylitol	Sugar	Oharaeibacter DMC94	Maybe
xylose	Sugar	Oharaeibacter DMC94	Yes
acetate	Organic acid	Lysobacter DMC104	Yes
D-alanine	Amino acid	Lysobacter DMC104	Gap
alanine	Amino acid	Lysobacter DMC104	Gap
arabinose	Sugar	Lysobacter DMC104	Gap
arginine	Amino acid	Lysobacter DMC104	Gap
asparagine	Amino acid	Lysobacter DMC104	Yes
aspartate	Amino acid	Lysobacter DMC104	Yes
cellobiose	Sugar	Lysobacter DMC104	Yes
citrate	Organic acid	Lysobacter DMC104	Gap
citrulline	Amino acid	Lysobacter DMC104	Gap
deoxyinosine	Other	Lysobacter DMC104	Yes
deoxyribonate	Sugar	Lysobacter DMC104	Gap
deoxyribose	Sugar	Lysobacter DMC104	Gap
ethanol	Other	Lysobacter DMC104	Yes
fructose	Sugar	Lysobacter DMC104	Gap
fucose	Sugar	Lysobacter DMC104	Gap
fumarate	Organic acid	Lysobacter DMC104	Yes
galactose	Sugar	Lysobacter DMC104	Gap
galacturonate	Sugar	Lysobacter DMC104	Gap
gluconate	Sugar	Lysobacter DMC104	Gap
glucose	Sugar	Lysobacter DMC104	Yes
glucose-6-P	Sugar	Lysobacter DMC104	Gap
glucosamine	Sugar	Lysobacter DMC104	Gap
glucuronate	Sugar	Lysobacter DMC104	Gap
glutamate	Amino acid	Lysobacter DMC104	Maybe
glycerol	Other	Lysobacter DMC104	Gap
histidine	Amino acid	Lysobacter DMC104	Gap
isoleucine	Amino acid	Lysobacter DMC104	Gap
4-hydroxybenzoate	Organic acid	Lysobacter DMC104	Gap
D-lactate	Organic acid	Lysobacter DMC104	Gap
L-lactate	Organic acid	Lysobacter DMC104	Gap
lactose	Sugar	Lysobacter DMC104	Gap
leucine	Amino acid	Lysobacter DMC104	Gap
lysine	Amino acid	Lysobacter DMC104	Gap
L-malate	Organic acid	Lysobacter DMC104	Yes
maltose	Sugar	Lysobacter DMC104	Yes
mannitol	Sugar	Lysobacter DMC104	Gap
mannose	Sugar	Lysobacter DMC104	Gap
myoinositol	Sugar	Lysobacter DMC104	Gap
NAG	Sugar	Lysobacter DMC104	Gap
2-oxoglutarate	Organic acid	Lysobacter DMC104	Gap
phenylacetate	Organic acid	Lysobacter DMC104	Gap
phenylalanine	Amino acid	Lysobacter DMC104	Gap
proline	Amino acid	Lysobacter DMC104	Yes
propionate	Organic acid	Lysobacter DMC104	Maybe
putrescine	Other	Lysobacter DMC104	Maybe
pyruvate	Organic acid	Lysobacter DMC104	Yes
rhamnose	Sugar	Lysobacter DMC104	Gap
ribose	Sugar	Lysobacter DMC104	Gap
D-serine	Amino acid	Lysobacter DMC104	Gap
serine	Amino acid	Lysobacter DMC104	Gap
sorbitol	Sugar	Lysobacter DMC104	Gap
succinate	Organic acid	Lysobacter DMC104	Yes
sucrose	Sugar	Lysobacter DMC104	Yes
threonine	Amino acid	Lysobacter DMC104	Gap
thymidine	Other	Lysobacter DMC104	Gap
trehalose	Sugar	Lysobacter DMC104	Gap
tryptophan	Amino acid	Lysobacter DMC104	Gap
tyrosine	Amino acid	Lysobacter DMC104	Gap
valine	Amino acid	Lysobacter DMC104	Gap
xylitol	Sugar	Lysobacter DMC104	Gap
xylose	Sugar	Lysobacter DMC104	Gap
acetate	Organic acid	Methylobacterium DMC44	Yes
D-alanine	Amino acid	Methylobacterium DMC44	Maybe
alanine	Amino acid	Methylobacterium DMC44	Maybe
arabinose	Sugar	Methylobacterium DMC44	Gap
arginine	Amino acid	Methylobacterium DMC44	Maybe
asparagine	Amino acid	Methylobacterium DMC44	Yes
aspartate	Amino acid	Methylobacterium DMC44	Yes
cellobiose	Sugar	Methylobacterium DMC44	Gap
citrate	Organic acid	Methylobacterium DMC44	Yes
citrulline	Amino acid	Methylobacterium DMC44	Gap
deoxyinosine	Other	Methylobacterium DMC44	Yes
deoxyribonate	Sugar	Methylobacterium DMC44	Maybe
deoxyribose	Sugar	Methylobacterium DMC44	Gap
ethanol	Other	Methylobacterium DMC44	Yes
fructose	Sugar	Methylobacterium DMC44	Gap
fucose	Sugar	Methylobacterium DMC44	Gap
fumarate	Organic acid	Methylobacterium DMC44	Yes
galactose	Sugar	Methylobacterium DMC44	Gap
galacturonate	Sugar	Methylobacterium DMC44	Gap
gluconate	Sugar	Methylobacterium DMC44	Gap
glucose	Sugar	Methylobacterium DMC44	Maybe
glucose-6-P	Sugar	Methylobacterium DMC44	Gap
glucosamine	Sugar	Methylobacterium DMC44	Gap
glucuronate	Sugar	Methylobacterium DMC44	Gap
glutamate	Amino acid	Methylobacterium DMC44	Yes
glycerol	Other	Methylobacterium DMC44	Yes
histidine	Amino acid	Methylobacterium DMC44	Gap
isoleucine	Amino acid	Methylobacterium DMC44	Gap
4-hydroxybenzoate	Organic acid	Methylobacterium DMC44	Gap
D-lactate	Organic acid	Methylobacterium DMC44	Yes
L-lactate	Organic acid	Methylobacterium DMC44	Yes
lactose	Sugar	Methylobacterium DMC44	Gap
leucine	Amino acid	Methylobacterium DMC44	Gap
lysine	Amino acid	Methylobacterium DMC44	Gap
L-malate	Organic acid	Methylobacterium DMC44	Yes
maltose	Sugar	Methylobacterium DMC44	Maybe
mannitol	Sugar	Methylobacterium DMC44	Gap
mannose	Sugar	Methylobacterium DMC44	Gap
myoinositol	Sugar	Methylobacterium DMC44	Gap
NAG	Sugar	Methylobacterium DMC44	Gap
2-oxoglutarate	Organic acid	Methylobacterium DMC44	Yes
phenylacetate	Organic acid	Methylobacterium DMC44	Gap
phenylalanine	Amino acid	Methylobacterium DMC44	Gap
proline	Amino acid	Methylobacterium DMC44	Yes
propionate	Organic acid	Methylobacterium DMC44	Yes
putrescine	Other	Methylobacterium DMC44	Maybe
pyruvate	Organic acid	Methylobacterium DMC44	Yes
rhamnose	Sugar	Methylobacterium DMC44	Gap
ribose	Sugar	Methylobacterium DMC44	Gap
D-serine	Amino acid	Methylobacterium DMC44	Gap
serine	Amino acid	Methylobacterium DMC44	Maybe
sorbitol	Sugar	Methylobacterium DMC44	Gap
succinate	Organic acid	Methylobacterium DMC44	Yes
sucrose	Sugar	Methylobacterium DMC44	Maybe
threonine	Amino acid	Methylobacterium DMC44	Gap
thymidine	Other	Methylobacterium DMC44	Yes
trehalose	Sugar	Methylobacterium DMC44	Maybe
tryptophan	Amino acid	Methylobacterium DMC44	Gap
tyrosine	Amino acid	Methylobacterium DMC44	Gap
valine	Amino acid	Methylobacterium DMC44	Gap
xylitol	Sugar	Methylobacterium DMC44	Gap
xylose	Sugar	Methylobacterium DMC44	Yes
acetate	Organic acid	Vogesella DMC105	Yes
D-alanine	Amino acid	Vogesella DMC105	Gap
alanine	Amino acid	Vogesella DMC105	Yes
arabinose	Sugar	Vogesella DMC105	Gap
arginine	Amino acid	Vogesella DMC105	Yes
asparagine	Amino acid	Vogesella DMC105	Yes
aspartate	Amino acid	Vogesella DMC105	Yes
cellobiose	Sugar	Vogesella DMC105	Gap
citrate	Organic acid	Vogesella DMC105	Gap
citrulline	Amino acid	Vogesella DMC105	Yes
deoxyinosine	Other	Vogesella DMC105	Gap
deoxyribonate	Sugar	Vogesella DMC105	Gap
deoxyribose	Sugar	Vogesella DMC105	Gap
ethanol	Other	Vogesella DMC105	Yes
fructose	Sugar	Vogesella DMC105	Yes
fucose	Sugar	Vogesella DMC105	Gap
fumarate	Organic acid	Vogesella DMC105	Yes
galactose	Sugar	Vogesella DMC105	Gap
galacturonate	Sugar	Vogesella DMC105	Gap
gluconate	Sugar	Vogesella DMC105	Yes
glucose	Sugar	Vogesella DMC105	Yes
glucose-6-P	Sugar	Vogesella DMC105	Gap
glucosamine	Sugar	Vogesella DMC105	Maybe
glucuronate	Sugar	Vogesella DMC105	Gap
glutamate	Amino acid	Vogesella DMC105	Yes
glycerol	Other	Vogesella DMC105	Maybe
histidine	Amino acid	Vogesella DMC105	Maybe
isoleucine	Amino acid	Vogesella DMC105	Maybe
4-hydroxybenzoate	Organic acid	Vogesella DMC105	Yes
D-lactate	Organic acid	Vogesella DMC105	Yes
L-lactate	Organic acid	Vogesella DMC105	Yes
lactose	Sugar	Vogesella DMC105	Gap
leucine	Amino acid	Vogesella DMC105	Yes
lysine	Amino acid	Vogesella DMC105	Gap
L-malate	Organic acid	Vogesella DMC105	Yes
maltose	Sugar	Vogesella DMC105	Yes
mannitol	Sugar	Vogesella DMC105	Gap
mannose	Sugar	Vogesella DMC105	Gap
myoinositol	Sugar	Vogesella DMC105	Yes
NAG	Sugar	Vogesella DMC105	Yes
2-oxoglutarate	Organic acid	Vogesella DMC105	Gap
phenylacetate	Organic acid	Vogesella DMC105	Gap
phenylalanine	Amino acid	Vogesella DMC105	Gap
proline	Amino acid	Vogesella DMC105	Yes
propionate	Organic acid	Vogesella DMC105	Maybe
putrescine	Other	Vogesella DMC105	Yes
pyruvate	Organic acid	Vogesella DMC105	Yes
rhamnose	Sugar	Vogesella DMC105	Gap
ribose	Sugar	Vogesella DMC105	Gap
D-serine	Amino acid	Vogesella DMC105	Gap
serine	Amino acid	Vogesella DMC105	Yes
sorbitol	Sugar	Vogesella DMC105	Gap
succinate	Organic acid	Vogesella DMC105	Yes
sucrose	Sugar	Vogesella DMC105	Maybe
threonine	Amino acid	Vogesella DMC105	Yes
thymidine	Other	Vogesella DMC105	Gap
trehalose	Sugar	Vogesella DMC105	Maybe
tryptophan	Amino acid	Vogesella DMC105	Maybe
tyrosine	Amino acid	Vogesella DMC105	Gap
valine	Amino acid	Vogesella DMC105	Maybe
xylitol	Sugar	Vogesella DMC105	Gap
xylose	Sugar	Vogesella DMC105	Gap
acetate	Organic acid	Caulobacter DMC95	Yes
D-alanine	Amino acid	Caulobacter DMC95	Gap
alanine	Amino acid	Caulobacter DMC95	Maybe
arabinose	Sugar	Caulobacter DMC95	Gap
arginine	Amino acid	Caulobacter DMC95	Gap
asparagine	Amino acid	Caulobacter DMC95	Maybe
aspartate	Amino acid	Caulobacter DMC95	Yes
cellobiose	Sugar	Caulobacter DMC95	Yes
citrate	Organic acid	Caulobacter DMC95	Gap
citrulline	Amino acid	Caulobacter DMC95	Gap
deoxyinosine	Other	Caulobacter DMC95	Gap
deoxyribonate	Sugar	Caulobacter DMC95	Gap
deoxyribose	Sugar	Caulobacter DMC95	Gap
ethanol	Other	Caulobacter DMC95	Yes
fructose	Sugar	Caulobacter DMC95	Yes
fucose	Sugar	Caulobacter DMC95	Gap
fumarate	Organic acid	Caulobacter DMC95	Yes
galactose	Sugar	Caulobacter DMC95	Gap
galacturonate	Sugar	Caulobacter DMC95	Gap
gluconate	Sugar	Caulobacter DMC95	Gap
glucose	Sugar	Caulobacter DMC95	Yes
glucose-6-P	Sugar	Caulobacter DMC95	Gap
glucosamine	Sugar	Caulobacter DMC95	Maybe
glucuronate	Sugar	Caulobacter DMC95	Maybe
glutamate	Amino acid	Caulobacter DMC95	Yes
glycerol	Other	Caulobacter DMC95	Gap
histidine	Amino acid	Caulobacter DMC95	Yes
isoleucine	Amino acid	Caulobacter DMC95	Gap
4-hydroxybenzoate	Organic acid	Caulobacter DMC95	Gap
D-lactate	Organic acid	Caulobacter DMC95	Gap
L-lactate	Organic acid	Caulobacter DMC95	Gap
lactose	Sugar	Caulobacter DMC95	Yes
leucine	Amino acid	Caulobacter DMC95	Gap
lysine	Amino acid	Caulobacter DMC95	Gap
L-malate	Organic acid	Caulobacter DMC95	Yes
maltose	Sugar	Caulobacter DMC95	Yes
mannitol	Sugar	Caulobacter DMC95	Gap
mannose	Sugar	Caulobacter DMC95	Gap
myoinositol	Sugar	Caulobacter DMC95	Gap
NAG	Sugar	Caulobacter DMC95	Yes
2-oxoglutarate	Organic acid	Caulobacter DMC95	Maybe
phenylacetate	Organic acid	Caulobacter DMC95	Gap
phenylalanine	Amino acid	Caulobacter DMC95	Gap
proline	Amino acid	Caulobacter DMC95	Yes
propionate	Organic acid	Caulobacter DMC95	Gap
putrescine	Other	Caulobacter DMC95	Gap
pyruvate	Organic acid	Caulobacter DMC95	Gap
rhamnose	Sugar	Caulobacter DMC95	Gap
ribose	Sugar	Caulobacter DMC95	Gap
D-serine	Amino acid	Caulobacter DMC95	Gap
serine	Amino acid	Caulobacter DMC95	Maybe
sorbitol	Sugar	Caulobacter DMC95	Gap
succinate	Organic acid	Caulobacter DMC95	Yes
sucrose	Sugar	Caulobacter DMC95	Yes
threonine	Amino acid	Caulobacter DMC95	Maybe
thymidine	Other	Caulobacter DMC95	Gap
trehalose	Sugar	Caulobacter DMC95	Maybe
tryptophan	Amino acid	Caulobacter DMC95	Gap
tyrosine	Amino acid	Caulobacter DMC95	Gap
valine	Amino acid	Caulobacter DMC95	Gap
xylitol	Sugar	Caulobacter DMC95	Gap
xylose	Sugar	Caulobacter DMC95	Yes
acetate	Organic acid	Cloacibacterium DMC96	Gap
D-alanine	Amino acid	Cloacibacterium DMC96	Gap
alanine	Amino acid	Cloacibacterium DMC96	Maybe
arabinose	Sugar	Cloacibacterium DMC96	Gap
arginine	Amino acid	Cloacibacterium DMC96	Gap
asparagine	Amino acid	Cloacibacterium DMC96	Yes
aspartate	Amino acid	Cloacibacterium DMC96	Yes
cellobiose	Sugar	Cloacibacterium DMC96	Maybe
citrate	Organic acid	Cloacibacterium DMC96	Gap
citrulline	Amino acid	Cloacibacterium DMC96	Gap
deoxyinosine	Other	Cloacibacterium DMC96	Gap
deoxyribonate	Sugar	Cloacibacterium DMC96	Gap
deoxyribose	Sugar	Cloacibacterium DMC96	Gap
ethanol	Other	Cloacibacterium DMC96	Yes
fructose	Sugar	Cloacibacterium DMC96	Gap
fucose	Sugar	Cloacibacterium DMC96	Gap
fumarate	Organic acid	Cloacibacterium DMC96	Maybe
galactose	Sugar	Cloacibacterium DMC96	Gap
galacturonate	Sugar	Cloacibacterium DMC96	Gap
gluconate	Sugar	Cloacibacterium DMC96	Gap
glucose	Sugar	Cloacibacterium DMC96	Maybe
glucose-6-P	Sugar	Cloacibacterium DMC96	Gap
glucosamine	Sugar	Cloacibacterium DMC96	Gap
glucuronate	Sugar	Cloacibacterium DMC96	Gap
glutamate	Amino acid	Cloacibacterium DMC96	Gap
glycerol	Other	Cloacibacterium DMC96	Gap
histidine	Amino acid	Cloacibacterium DMC96	Gap
isoleucine	Amino acid	Cloacibacterium DMC96	Gap
4-hydroxybenzoate	Organic acid	Cloacibacterium DMC96	Gap
D-lactate	Organic acid	Cloacibacterium DMC96	Gap
L-lactate	Organic acid	Cloacibacterium DMC96	Gap
lactose	Sugar	Cloacibacterium DMC96	Gap
leucine	Amino acid	Cloacibacterium DMC96	Gap
lysine	Amino acid	Cloacibacterium DMC96	Gap
L-malate	Organic acid	Cloacibacterium DMC96	Maybe
maltose	Sugar	Cloacibacterium DMC96	Maybe
mannitol	Sugar	Cloacibacterium DMC96	Gap
mannose	Sugar	Cloacibacterium DMC96	Gap
myoinositol	Sugar	Cloacibacterium DMC96	Gap
NAG	Sugar	Cloacibacterium DMC96	Gap
2-oxoglutarate	Organic acid	Cloacibacterium DMC96	Gap
phenylacetate	Organic acid	Cloacibacterium DMC96	Gap
phenylalanine	Amino acid	Cloacibacterium DMC96	Gap
proline	Amino acid	Cloacibacterium DMC96	Maybe
propionate	Organic acid	Cloacibacterium DMC96	Gap
putrescine	Other	Cloacibacterium DMC96	Gap
pyruvate	Organic acid	Cloacibacterium DMC96	Gap
rhamnose	Sugar	Cloacibacterium DMC96	Gap
ribose	Sugar	Cloacibacterium DMC96	Gap
D-serine	Amino acid	Cloacibacterium DMC96	Gap
serine	Amino acid	Cloacibacterium DMC96	Gap
sorbitol	Sugar	Cloacibacterium DMC96	Gap
succinate	Organic acid	Cloacibacterium DMC96	Maybe
sucrose	Sugar	Cloacibacterium DMC96	Gap
threonine	Amino acid	Cloacibacterium DMC96	Gap
thymidine	Other	Cloacibacterium DMC96	Gap
trehalose	Sugar	Cloacibacterium DMC96	Gap
tryptophan	Amino acid	Cloacibacterium DMC96	Gap
tyrosine	Amino acid	Cloacibacterium DMC96	Gap
valine	Amino acid	Cloacibacterium DMC96	Gap
xylitol	Sugar	Cloacibacterium DMC96	Gap
xylose	Sugar	Cloacibacterium DMC96	Gap
acetate	Organic acid	Pseudomonas DMC106	Yes
D-alanine	Amino acid	Pseudomonas DMC106	Yes
alanine	Amino acid	Pseudomonas DMC106	Yes
arabinose	Sugar	Pseudomonas DMC106	Yes
arginine	Amino acid	Pseudomonas DMC106	Yes
asparagine	Amino acid	Pseudomonas DMC106	Yes
aspartate	Amino acid	Pseudomonas DMC106	Yes
cellobiose	Sugar	Pseudomonas DMC106	Yes
citrate	Organic acid	Pseudomonas DMC106	Yes
citrulline	Amino acid	Pseudomonas DMC106	Yes
deoxyinosine	Other	Pseudomonas DMC106	Gap
deoxyribonate	Sugar	Pseudomonas DMC106	Gap
deoxyribose	Sugar	Pseudomonas DMC106	Gap
ethanol	Other	Pseudomonas DMC106	Yes
fructose	Sugar	Pseudomonas DMC106	Yes
fucose	Sugar	Pseudomonas DMC106	Gap
fumarate	Organic acid	Pseudomonas DMC106	Yes
galactose	Sugar	Pseudomonas DMC106	Yes
galacturonate	Sugar	Pseudomonas DMC106	Yes
gluconate	Sugar	Pseudomonas DMC106	Yes
glucose	Sugar	Pseudomonas DMC106	Yes
glucose-6-P	Sugar	Pseudomonas DMC106	Gap
glucosamine	Sugar	Pseudomonas DMC106	Yes
glucuronate	Sugar	Pseudomonas DMC106	Yes
glutamate	Amino acid	Pseudomonas DMC106	Yes
glycerol	Other	Pseudomonas DMC106	Yes
histidine	Amino acid	Pseudomonas DMC106	Yes
isoleucine	Amino acid	Pseudomonas DMC106	Yes
4-hydroxybenzoate	Organic acid	Pseudomonas DMC106	Yes
D-lactate	Organic acid	Pseudomonas DMC106	Yes
L-lactate	Organic acid	Pseudomonas DMC106	Yes
lactose	Sugar	Pseudomonas DMC106	Gap
leucine	Amino acid	Pseudomonas DMC106	Yes
lysine	Amino acid	Pseudomonas DMC106	Yes
L-malate	Organic acid	Pseudomonas DMC106	Yes
maltose	Sugar	Pseudomonas DMC106	Gap
mannitol	Sugar	Pseudomonas DMC106	Gap
mannose	Sugar	Pseudomonas DMC106	Maybe
myoinositol	Sugar	Pseudomonas DMC106	Gap
NAG	Sugar	Pseudomonas DMC106	Gap
2-oxoglutarate	Organic acid	Pseudomonas DMC106	Yes
phenylacetate	Organic acid	Pseudomonas DMC106	Yes
phenylalanine	Amino acid	Pseudomonas DMC106	Yes
proline	Amino acid	Pseudomonas DMC106	Yes
propionate	Organic acid	Pseudomonas DMC106	Maybe
putrescine	Other	Pseudomonas DMC106	Yes
pyruvate	Organic acid	Pseudomonas DMC106	Yes
rhamnose	Sugar	Pseudomonas DMC106	Gap
ribose	Sugar	Pseudomonas DMC106	Yes
D-serine	Amino acid	Pseudomonas DMC106	Maybe
serine	Amino acid	Pseudomonas DMC106	Yes
sorbitol	Sugar	Pseudomonas DMC106	Gap
succinate	Organic acid	Pseudomonas DMC106	Yes
sucrose	Sugar	Pseudomonas DMC106	Gap
threonine	Amino acid	Pseudomonas DMC106	Yes
thymidine	Other	Pseudomonas DMC106	Gap
trehalose	Sugar	Pseudomonas DMC106	Gap
tryptophan	Amino acid	Pseudomonas DMC106	Gap
tyrosine	Amino acid	Pseudomonas DMC106	Yes
valine	Amino acid	Pseudomonas DMC106	Yes
xylitol	Sugar	Pseudomonas DMC106	Gap
xylose	Sugar	Pseudomonas DMC106	Gap
acetate	Organic acid	Lysobacter DMC97	Yes
D-alanine	Amino acid	Lysobacter DMC97	Gap
alanine	Amino acid	Lysobacter DMC97	Gap
arabinose	Sugar	Lysobacter DMC97	Gap
arginine	Amino acid	Lysobacter DMC97	Gap
asparagine	Amino acid	Lysobacter DMC97	Yes
aspartate	Amino acid	Lysobacter DMC97	Yes
cellobiose	Sugar	Lysobacter DMC97	Yes
citrate	Organic acid	Lysobacter DMC97	Gap
citrulline	Amino acid	Lysobacter DMC97	Gap
deoxyinosine	Other	Lysobacter DMC97	Yes
deoxyribonate	Sugar	Lysobacter DMC97	Gap
deoxyribose	Sugar	Lysobacter DMC97	Gap
ethanol	Other	Lysobacter DMC97	Yes
fructose	Sugar	Lysobacter DMC97	Gap
fucose	Sugar	Lysobacter DMC97	Gap
fumarate	Organic acid	Lysobacter DMC97	Yes
galactose	Sugar	Lysobacter DMC97	Gap
galacturonate	Sugar	Lysobacter DMC97	Gap
gluconate	Sugar	Lysobacter DMC97	Gap
glucose	Sugar	Lysobacter DMC97	Yes
glucose-6-P	Sugar	Lysobacter DMC97	Gap
glucosamine	Sugar	Lysobacter DMC97	Gap
glucuronate	Sugar	Lysobacter DMC97	Gap
glutamate	Amino acid	Lysobacter DMC97	Maybe
glycerol	Other	Lysobacter DMC97	Gap
histidine	Amino acid	Lysobacter DMC97	Gap
isoleucine	Amino acid	Lysobacter DMC97	Gap
4-hydroxybenzoate	Organic acid	Lysobacter DMC97	Gap
D-lactate	Organic acid	Lysobacter DMC97	Gap
L-lactate	Organic acid	Lysobacter DMC97	Gap
lactose	Sugar	Lysobacter DMC97	Gap
leucine	Amino acid	Lysobacter DMC97	Gap
lysine	Amino acid	Lysobacter DMC97	Gap
L-malate	Organic acid	Lysobacter DMC97	Yes
maltose	Sugar	Lysobacter DMC97	Yes
mannitol	Sugar	Lysobacter DMC97	Gap
mannose	Sugar	Lysobacter DMC97	Gap
myoinositol	Sugar	Lysobacter DMC97	Gap
NAG	Sugar	Lysobacter DMC97	Gap
2-oxoglutarate	Organic acid	Lysobacter DMC97	Gap
phenylacetate	Organic acid	Lysobacter DMC97	Gap
phenylalanine	Amino acid	Lysobacter DMC97	Gap
proline	Amino acid	Lysobacter DMC97	Yes
propionate	Organic acid	Lysobacter DMC97	Maybe
putrescine	Other	Lysobacter DMC97	Maybe
pyruvate	Organic acid	Lysobacter DMC97	Yes
rhamnose	Sugar	Lysobacter DMC97	Gap
ribose	Sugar	Lysobacter DMC97	Gap
D-serine	Amino acid	Lysobacter DMC97	Gap
serine	Amino acid	Lysobacter DMC97	Gap
sorbitol	Sugar	Lysobacter DMC97	Gap
succinate	Organic acid	Lysobacter DMC97	Yes
sucrose	Sugar	Lysobacter DMC97	Yes
threonine	Amino acid	Lysobacter DMC97	Gap
thymidine	Other	Lysobacter DMC97	Gap
trehalose	Sugar	Lysobacter DMC97	Gap
tryptophan	Amino acid	Lysobacter DMC97	Gap
tyrosine	Amino acid	Lysobacter DMC97	Gap
valine	Amino acid	Lysobacter DMC97	Gap
xylitol	Sugar	Lysobacter DMC97	Gap
xylose	Sugar	Lysobacter DMC97	Gap
acetate	Organic acid	Oryzibacter DMC98	Yes
D-alanine	Amino acid	Oryzibacter DMC98	Maybe
alanine	Amino acid	Oryzibacter DMC98	Maybe
arabinose	Sugar	Oryzibacter DMC98	Gap
arginine	Amino acid	Oryzibacter DMC98	Yes
asparagine	Amino acid	Oryzibacter DMC98	Maybe
aspartate	Amino acid	Oryzibacter DMC98	Maybe
cellobiose	Sugar	Oryzibacter DMC98	Maybe
citrate	Organic acid	Oryzibacter DMC98	Maybe
citrulline	Amino acid	Oryzibacter DMC98	Gap
deoxyinosine	Other	Oryzibacter DMC98	Gap
deoxyribonate	Sugar	Oryzibacter DMC98	Gap
deoxyribose	Sugar	Oryzibacter DMC98	Gap
ethanol	Other	Oryzibacter DMC98	Yes
fructose	Sugar	Oryzibacter DMC98	Yes
fucose	Sugar	Oryzibacter DMC98	Maybe
fumarate	Organic acid	Oryzibacter DMC98	Gap
galactose	Sugar	Oryzibacter DMC98	Maybe
galacturonate	Sugar	Oryzibacter DMC98	Gap
gluconate	Sugar	Oryzibacter DMC98	Gap
glucose	Sugar	Oryzibacter DMC98	Maybe
glucose-6-P	Sugar	Oryzibacter DMC98	Gap
glucosamine	Sugar	Oryzibacter DMC98	Gap
glucuronate	Sugar	Oryzibacter DMC98	Gap
glutamate	Amino acid	Oryzibacter DMC98	Yes
glycerol	Other	Oryzibacter DMC98	Yes
histidine	Amino acid	Oryzibacter DMC98	Yes
isoleucine	Amino acid	Oryzibacter DMC98	Gap
4-hydroxybenzoate	Organic acid	Oryzibacter DMC98	Gap
D-lactate	Organic acid	Oryzibacter DMC98	Gap
L-lactate	Organic acid	Oryzibacter DMC98	Gap
lactose	Sugar	Oryzibacter DMC98	Maybe
leucine	Amino acid	Oryzibacter DMC98	Gap
lysine	Amino acid	Oryzibacter DMC98	Gap
L-malate	Organic acid	Oryzibacter DMC98	Yes
maltose	Sugar	Oryzibacter DMC98	Maybe
mannitol	Sugar	Oryzibacter DMC98	Gap
mannose	Sugar	Oryzibacter DMC98	Yes
myoinositol	Sugar	Oryzibacter DMC98	Yes
NAG	Sugar	Oryzibacter DMC98	Gap
2-oxoglutarate	Organic acid	Oryzibacter DMC98	Gap
phenylacetate	Organic acid	Oryzibacter DMC98	Gap
phenylalanine	Amino acid	Oryzibacter DMC98	Gap
proline	Amino acid	Oryzibacter DMC98	Maybe
propionate	Organic acid	Oryzibacter DMC98	Gap
putrescine	Other	Oryzibacter DMC98	Maybe
pyruvate	Organic acid	Oryzibacter DMC98	Yes
rhamnose	Sugar	Oryzibacter DMC98	Yes
ribose	Sugar	Oryzibacter DMC98	Yes
D-serine	Amino acid	Oryzibacter DMC98	Gap
serine	Amino acid	Oryzibacter DMC98	Maybe
sorbitol	Sugar	Oryzibacter DMC98	Gap
succinate	Organic acid	Oryzibacter DMC98	Yes
sucrose	Sugar	Oryzibacter DMC98	Yes
threonine	Amino acid	Oryzibacter DMC98	Maybe
thymidine	Other	Oryzibacter DMC98	Gap
trehalose	Sugar	Oryzibacter DMC98	Maybe
tryptophan	Amino acid	Oryzibacter DMC98	Gap
tyrosine	Amino acid	Oryzibacter DMC98	Gap
valine	Amino acid	Oryzibacter DMC98	Gap
xylitol	Sugar	Oryzibacter DMC98	Gap
xylose	Sugar	Oryzibacter DMC98	Yes
acetate	Organic acid	Gellertiella DMC107	Yes
D-alanine	Amino acid	Gellertiella DMC107	Gap
alanine	Amino acid	Gellertiella DMC107	Maybe
arabinose	Sugar	Gellertiella DMC107	Yes
arginine	Amino acid	Gellertiella DMC107	Yes
asparagine	Amino acid	Gellertiella DMC107	Yes
aspartate	Amino acid	Gellertiella DMC107	Yes
cellobiose	Sugar	Gellertiella DMC107	Yes
citrate	Organic acid	Gellertiella DMC107	Gap
citrulline	Amino acid	Gellertiella DMC107	Maybe
deoxyinosine	Other	Gellertiella DMC107	Maybe
deoxyribonate	Sugar	Gellertiella DMC107	Gap
deoxyribose	Sugar	Gellertiella DMC107	Gap
ethanol	Other	Gellertiella DMC107	Yes
fructose	Sugar	Gellertiella DMC107	Yes
fucose	Sugar	Gellertiella DMC107	Maybe
fumarate	Organic acid	Gellertiella DMC107	Yes
galactose	Sugar	Gellertiella DMC107	Yes
galacturonate	Sugar	Gellertiella DMC107	Gap
gluconate	Sugar	Gellertiella DMC107	Gap
glucose	Sugar	Gellertiella DMC107	Yes
glucose-6-P	Sugar	Gellertiella DMC107	Gap
glucosamine	Sugar	Gellertiella DMC107	Yes
glucuronate	Sugar	Gellertiella DMC107	Gap
glutamate	Amino acid	Gellertiella DMC107	Yes
glycerol	Other	Gellertiella DMC107	Yes
histidine	Amino acid	Gellertiella DMC107	Maybe
isoleucine	Amino acid	Gellertiella DMC107	Yes
4-hydroxybenzoate	Organic acid	Gellertiella DMC107	Gap
D-lactate	Organic acid	Gellertiella DMC107	Gap
L-lactate	Organic acid	Gellertiella DMC107	Gap
lactose	Sugar	Gellertiella DMC107	Gap
leucine	Amino acid	Gellertiella DMC107	Yes
lysine	Amino acid	Gellertiella DMC107	Maybe
L-malate	Organic acid	Gellertiella DMC107	Yes
maltose	Sugar	Gellertiella DMC107	Yes
mannitol	Sugar	Gellertiella DMC107	Maybe
mannose	Sugar	Gellertiella DMC107	Yes
myoinositol	Sugar	Gellertiella DMC107	Yes
NAG	Sugar	Gellertiella DMC107	Yes
2-oxoglutarate	Organic acid	Gellertiella DMC107	Gap
phenylacetate	Organic acid	Gellertiella DMC107	Gap
phenylalanine	Amino acid	Gellertiella DMC107	Gap
proline	Amino acid	Gellertiella DMC107	Yes
propionate	Organic acid	Gellertiella DMC107	Gap
putrescine	Other	Gellertiella DMC107	Maybe
pyruvate	Organic acid	Gellertiella DMC107	Yes
rhamnose	Sugar	Gellertiella DMC107	Yes
ribose	Sugar	Gellertiella DMC107	Yes
D-serine	Amino acid	Gellertiella DMC107	Gap
serine	Amino acid	Gellertiella DMC107	Maybe
sorbitol	Sugar	Gellertiella DMC107	Yes
succinate	Organic acid	Gellertiella DMC107	Yes
sucrose	Sugar	Gellertiella DMC107	Yes
threonine	Amino acid	Gellertiella DMC107	Maybe
thymidine	Other	Gellertiella DMC107	Gap
trehalose	Sugar	Gellertiella DMC107	Yes
tryptophan	Amino acid	Gellertiella DMC107	Gap
tyrosine	Amino acid	Gellertiella DMC107	Gap
valine	Amino acid	Gellertiella DMC107	Maybe
xylitol	Sugar	Gellertiella DMC107	Gap
xylose	Sugar	Gellertiella DMC107	Yes
acetate	Organic acid	Vogesella DMC108	Yes
D-alanine	Amino acid	Vogesella DMC108	Gap
alanine	Amino acid	Vogesella DMC108	Yes
arabinose	Sugar	Vogesella DMC108	Gap
arginine	Amino acid	Vogesella DMC108	Yes
asparagine	Amino acid	Vogesella DMC108	Yes
aspartate	Amino acid	Vogesella DMC108	Yes
cellobiose	Sugar	Vogesella DMC108	Gap
citrate	Organic acid	Vogesella DMC108	Gap
citrulline	Amino acid	Vogesella DMC108	Yes
deoxyinosine	Other	Vogesella DMC108	Gap
deoxyribonate	Sugar	Vogesella DMC108	Gap
deoxyribose	Sugar	Vogesella DMC108	Gap
ethanol	Other	Vogesella DMC108	Yes
fructose	Sugar	Vogesella DMC108	Yes
fucose	Sugar	Vogesella DMC108	Gap
fumarate	Organic acid	Vogesella DMC108	Yes
galactose	Sugar	Vogesella DMC108	Gap
galacturonate	Sugar	Vogesella DMC108	Gap
gluconate	Sugar	Vogesella DMC108	Yes
glucose	Sugar	Vogesella DMC108	Yes
glucose-6-P	Sugar	Vogesella DMC108	Gap
glucosamine	Sugar	Vogesella DMC108	Maybe
glucuronate	Sugar	Vogesella DMC108	Gap
glutamate	Amino acid	Vogesella DMC108	Yes
glycerol	Other	Vogesella DMC108	Maybe
histidine	Amino acid	Vogesella DMC108	Yes
isoleucine	Amino acid	Vogesella DMC108	Maybe
4-hydroxybenzoate	Organic acid	Vogesella DMC108	Yes
D-lactate	Organic acid	Vogesella DMC108	Yes
L-lactate	Organic acid	Vogesella DMC108	Yes
lactose	Sugar	Vogesella DMC108	Gap
leucine	Amino acid	Vogesella DMC108	Yes
lysine	Amino acid	Vogesella DMC108	Gap
L-malate	Organic acid	Vogesella DMC108	Yes
maltose	Sugar	Vogesella DMC108	Yes
mannitol	Sugar	Vogesella DMC108	Gap
mannose	Sugar	Vogesella DMC108	Gap
myoinositol	Sugar	Vogesella DMC108	Yes
NAG	Sugar	Vogesella DMC108	Yes
2-oxoglutarate	Organic acid	Vogesella DMC108	Gap
phenylacetate	Organic acid	Vogesella DMC108	Gap
phenylalanine	Amino acid	Vogesella DMC108	Gap
proline	Amino acid	Vogesella DMC108	Yes
propionate	Organic acid	Vogesella DMC108	Maybe
putrescine	Other	Vogesella DMC108	Yes
pyruvate	Organic acid	Vogesella DMC108	Yes
rhamnose	Sugar	Vogesella DMC108	Gap
ribose	Sugar	Vogesella DMC108	Gap
D-serine	Amino acid	Vogesella DMC108	Gap
serine	Amino acid	Vogesella DMC108	Yes
sorbitol	Sugar	Vogesella DMC108	Gap
succinate	Organic acid	Vogesella DMC108	Yes
sucrose	Sugar	Vogesella DMC108	Maybe
threonine	Amino acid	Vogesella DMC108	Yes
thymidine	Other	Vogesella DMC108	Gap
trehalose	Sugar	Vogesella DMC108	Maybe
tryptophan	Amino acid	Vogesella DMC108	Maybe
tyrosine	Amino acid	Vogesella DMC108	Gap
valine	Amino acid	Vogesella DMC108	Maybe
xylitol	Sugar	Vogesella DMC108	Gap
xylose	Sugar	Vogesella DMC108	Gap
acetate	Organic acid	Xanthobacter DMC47	Yes
D-alanine	Amino acid	Xanthobacter DMC47	Maybe
alanine	Amino acid	Xanthobacter DMC47	Maybe
arabinose	Sugar	Xanthobacter DMC47	Gap
arginine	Amino acid	Xanthobacter DMC47	Gap
asparagine	Amino acid	Xanthobacter DMC47	Maybe
aspartate	Amino acid	Xanthobacter DMC47	Maybe
cellobiose	Sugar	Xanthobacter DMC47	Gap
citrate	Organic acid	Xanthobacter DMC47	Yes
citrulline	Amino acid	Xanthobacter DMC47	Gap
deoxyinosine	Other	Xanthobacter DMC47	Gap
deoxyribonate	Sugar	Xanthobacter DMC47	Maybe
deoxyribose	Sugar	Xanthobacter DMC47	Maybe
ethanol	Other	Xanthobacter DMC47	Yes
fructose	Sugar	Xanthobacter DMC47	Gap
fucose	Sugar	Xanthobacter DMC47	Gap
fumarate	Organic acid	Xanthobacter DMC47	Yes
galactose	Sugar	Xanthobacter DMC47	Gap
galacturonate	Sugar	Xanthobacter DMC47	Maybe
gluconate	Sugar	Xanthobacter DMC47	Gap
glucose	Sugar	Xanthobacter DMC47	Maybe
glucose-6-P	Sugar	Xanthobacter DMC47	Gap
glucosamine	Sugar	Xanthobacter DMC47	Gap
glucuronate	Sugar	Xanthobacter DMC47	Maybe
glutamate	Amino acid	Xanthobacter DMC47	Yes
glycerol	Other	Xanthobacter DMC47	Gap
histidine	Amino acid	Xanthobacter DMC47	Gap
isoleucine	Amino acid	Xanthobacter DMC47	Yes
4-hydroxybenzoate	Organic acid	Xanthobacter DMC47	Gap
D-lactate	Organic acid	Xanthobacter DMC47	Yes
L-lactate	Organic acid	Xanthobacter DMC47	Yes
lactose	Sugar	Xanthobacter DMC47	Gap
leucine	Amino acid	Xanthobacter DMC47	Yes
lysine	Amino acid	Xanthobacter DMC47	Gap
L-malate	Organic acid	Xanthobacter DMC47	Yes
maltose	Sugar	Xanthobacter DMC47	Maybe
mannitol	Sugar	Xanthobacter DMC47	Gap
mannose	Sugar	Xanthobacter DMC47	Gap
myoinositol	Sugar	Xanthobacter DMC47	Gap
NAG	Sugar	Xanthobacter DMC47	Gap
2-oxoglutarate	Organic acid	Xanthobacter DMC47	Yes
phenylacetate	Organic acid	Xanthobacter DMC47	Maybe
phenylalanine	Amino acid	Xanthobacter DMC47	Maybe
proline	Amino acid	Xanthobacter DMC47	Maybe
propionate	Organic acid	Xanthobacter DMC47	Maybe
putrescine	Other	Xanthobacter DMC47	Maybe
pyruvate	Organic acid	Xanthobacter DMC47	Yes
rhamnose	Sugar	Xanthobacter DMC47	Gap
ribose	Sugar	Xanthobacter DMC47	Gap
D-serine	Amino acid	Xanthobacter DMC47	Gap
serine	Amino acid	Xanthobacter DMC47	Maybe
sorbitol	Sugar	Xanthobacter DMC47	Gap
succinate	Organic acid	Xanthobacter DMC47	Yes
sucrose	Sugar	Xanthobacter DMC47	Maybe
threonine	Amino acid	Xanthobacter DMC47	Maybe
thymidine	Other	Xanthobacter DMC47	Gap
trehalose	Sugar	Xanthobacter DMC47	Maybe
tryptophan	Amino acid	Xanthobacter DMC47	Gap
tyrosine	Amino acid	Xanthobacter DMC47	Gap
valine	Amino acid	Xanthobacter DMC47	Maybe
xylitol	Sugar	Xanthobacter DMC47	Gap
xylose	Sugar	Xanthobacter DMC47	Gap
acetate	Organic acid	Burkholderia DMC46	Maybe
D-alanine	Amino acid	Burkholderia DMC46	Yes
alanine	Amino acid	Burkholderia DMC46	Yes
arabinose	Sugar	Burkholderia DMC46	Yes
arginine	Amino acid	Burkholderia DMC46	Yes
asparagine	Amino acid	Burkholderia DMC46	Yes
aspartate	Amino acid	Burkholderia DMC46	Yes
cellobiose	Sugar	Burkholderia DMC46	Yes
citrate	Organic acid	Burkholderia DMC46	Yes
citrulline	Amino acid	Burkholderia DMC46	Gap
deoxyinosine	Other	Burkholderia DMC46	Gap
deoxyribonate	Sugar	Burkholderia DMC46	Gap
deoxyribose	Sugar	Burkholderia DMC46	Gap
ethanol	Other	Burkholderia DMC46	Yes
fructose	Sugar	Burkholderia DMC46	Yes
fucose	Sugar	Burkholderia DMC46	Yes
fumarate	Organic acid	Burkholderia DMC46	Yes
galactose	Sugar	Burkholderia DMC46	Yes
galacturonate	Sugar	Burkholderia DMC46	Yes
gluconate	Sugar	Burkholderia DMC46	Yes
glucose	Sugar	Burkholderia DMC46	Yes
glucose-6-P	Sugar	Burkholderia DMC46	Gap
glucosamine	Sugar	Burkholderia DMC46	Maybe
glucuronate	Sugar	Burkholderia DMC46	Maybe
glutamate	Amino acid	Burkholderia DMC46	Yes
glycerol	Other	Burkholderia DMC46	Yes
histidine	Amino acid	Burkholderia DMC46	Maybe
isoleucine	Amino acid	Burkholderia DMC46	Yes
4-hydroxybenzoate	Organic acid	Burkholderia DMC46	Maybe
D-lactate	Organic acid	Burkholderia DMC46	Yes
L-lactate	Organic acid	Burkholderia DMC46	Yes
lactose	Sugar	Burkholderia DMC46	Gap
leucine	Amino acid	Burkholderia DMC46	Yes
lysine	Amino acid	Burkholderia DMC46	Gap
L-malate	Organic acid	Burkholderia DMC46	Yes
maltose	Sugar	Burkholderia DMC46	Gap
mannitol	Sugar	Burkholderia DMC46	Maybe
mannose	Sugar	Burkholderia DMC46	Yes
myoinositol	Sugar	Burkholderia DMC46	Yes
NAG	Sugar	Burkholderia DMC46	Yes
2-oxoglutarate	Organic acid	Burkholderia DMC46	Yes
phenylacetate	Organic acid	Burkholderia DMC46	Yes
phenylalanine	Amino acid	Burkholderia DMC46	Yes
proline	Amino acid	Burkholderia DMC46	Yes
propionate	Organic acid	Burkholderia DMC46	Maybe
putrescine	Other	Burkholderia DMC46	Yes
pyruvate	Organic acid	Burkholderia DMC46	Yes
rhamnose	Sugar	Burkholderia DMC46	Gap
ribose	Sugar	Burkholderia DMC46	Yes
D-serine	Amino acid	Burkholderia DMC46	Maybe
serine	Amino acid	Burkholderia DMC46	Yes
sorbitol	Sugar	Burkholderia DMC46	Yes
succinate	Organic acid	Burkholderia DMC46	Yes
sucrose	Sugar	Burkholderia DMC46	Maybe
threonine	Amino acid	Burkholderia DMC46	Maybe
thymidine	Other	Burkholderia DMC46	Gap
trehalose	Sugar	Burkholderia DMC46	Yes
tryptophan	Amino acid	Burkholderia DMC46	Maybe
tyrosine	Amino acid	Burkholderia DMC46	Yes
valine	Amino acid	Burkholderia DMC46	Yes
xylitol	Sugar	Burkholderia DMC46	Gap
xylose	Sugar	Burkholderia DMC46	Yes
acetate	Organic acid	Microbacterium DMC48	Maybe
D-alanine	Amino acid	Microbacterium DMC48	Gap
alanine	Amino acid	Microbacterium DMC48	Maybe
arabinose	Sugar	Microbacterium DMC48	Maybe
arginine	Amino acid	Microbacterium DMC48	Gap
asparagine	Amino acid	Microbacterium DMC48	Yes
aspartate	Amino acid	Microbacterium DMC48	Maybe
cellobiose	Sugar	Microbacterium DMC48	Yes
citrate	Organic acid	Microbacterium DMC48	Yes
citrulline	Amino acid	Microbacterium DMC48	Gap
deoxyinosine	Other	Microbacterium DMC48	Gap
deoxyribonate	Sugar	Microbacterium DMC48	Gap
deoxyribose	Sugar	Microbacterium DMC48	Gap
ethanol	Other	Microbacterium DMC48	Yes
fructose	Sugar	Microbacterium DMC48	Maybe
fucose	Sugar	Microbacterium DMC48	Gap
fumarate	Organic acid	Microbacterium DMC48	Yes
galactose	Sugar	Microbacterium DMC48	Maybe
galacturonate	Sugar	Microbacterium DMC48	Gap
gluconate	Sugar	Microbacterium DMC48	Maybe
glucose	Sugar	Microbacterium DMC48	Yes
glucose-6-P	Sugar	Microbacterium DMC48	Gap
glucosamine	Sugar	Microbacterium DMC48	Yes
glucuronate	Sugar	Microbacterium DMC48	Gap
glutamate	Amino acid	Microbacterium DMC48	Maybe
glycerol	Other	Microbacterium DMC48	Gap
histidine	Amino acid	Microbacterium DMC48	Maybe
isoleucine	Amino acid	Microbacterium DMC48	Gap
4-hydroxybenzoate	Organic acid	Microbacterium DMC48	Gap
D-lactate	Organic acid	Microbacterium DMC48	Gap
L-lactate	Organic acid	Microbacterium DMC48	Yes
lactose	Sugar	Microbacterium DMC48	Gap
leucine	Amino acid	Microbacterium DMC48	Gap
lysine	Amino acid	Microbacterium DMC48	Gap
L-malate	Organic acid	Microbacterium DMC48	Yes
maltose	Sugar	Microbacterium DMC48	Yes
mannitol	Sugar	Microbacterium DMC48	Maybe
mannose	Sugar	Microbacterium DMC48	Gap
myoinositol	Sugar	Microbacterium DMC48	Gap
NAG	Sugar	Microbacterium DMC48	Maybe
2-oxoglutarate	Organic acid	Microbacterium DMC48	Maybe
phenylacetate	Organic acid	Microbacterium DMC48	Gap
phenylalanine	Amino acid	Microbacterium DMC48	Gap
proline	Amino acid	Microbacterium DMC48	Maybe
propionate	Organic acid	Microbacterium DMC48	Gap
putrescine	Other	Microbacterium DMC48	Maybe
pyruvate	Organic acid	Microbacterium DMC48	Gap
rhamnose	Sugar	Microbacterium DMC48	Gap
ribose	Sugar	Microbacterium DMC48	Gap
D-serine	Amino acid	Microbacterium DMC48	Gap
serine	Amino acid	Microbacterium DMC48	Gap
sorbitol	Sugar	Microbacterium DMC48	Gap
succinate	Organic acid	Microbacterium DMC48	Yes
sucrose	Sugar	Microbacterium DMC48	Maybe
threonine	Amino acid	Microbacterium DMC48	Maybe
thymidine	Other	Microbacterium DMC48	Gap
trehalose	Sugar	Microbacterium DMC48	Gap
tryptophan	Amino acid	Microbacterium DMC48	Gap
tyrosine	Amino acid	Microbacterium DMC48	Gap
valine	Amino acid	Microbacterium DMC48	Gap
xylitol	Sugar	Microbacterium DMC48	Gap
xylose	Sugar	Microbacterium DMC48	Maybe
acetate	Organic acid	Pseudomonas DMC43	Yes
D-alanine	Amino acid	Pseudomonas DMC43	Yes
alanine	Amino acid	Pseudomonas DMC43	Yes
arabinose	Sugar	Pseudomonas DMC43	Yes
arginine	Amino acid	Pseudomonas DMC43	Yes
asparagine	Amino acid	Pseudomonas DMC43	Yes
aspartate	Amino acid	Pseudomonas DMC43	Yes
cellobiose	Sugar	Pseudomonas DMC43	Yes
citrate	Organic acid	Pseudomonas DMC43	Yes
citrulline	Amino acid	Pseudomonas DMC43	Yes
deoxyinosine	Other	Pseudomonas DMC43	Gap
deoxyribonate	Sugar	Pseudomonas DMC43	Gap
deoxyribose	Sugar	Pseudomonas DMC43	Gap
ethanol	Other	Pseudomonas DMC43	Yes
fructose	Sugar	Pseudomonas DMC43	Yes
fucose	Sugar	Pseudomonas DMC43	Gap
fumarate	Organic acid	Pseudomonas DMC43	Yes
galactose	Sugar	Pseudomonas DMC43	Yes
galacturonate	Sugar	Pseudomonas DMC43	Yes
gluconate	Sugar	Pseudomonas DMC43	Yes
glucose	Sugar	Pseudomonas DMC43	Yes
glucose-6-P	Sugar	Pseudomonas DMC43	Maybe
glucosamine	Sugar	Pseudomonas DMC43	Yes
glucuronate	Sugar	Pseudomonas DMC43	Yes
glutamate	Amino acid	Pseudomonas DMC43	Yes
glycerol	Other	Pseudomonas DMC43	Yes
histidine	Amino acid	Pseudomonas DMC43	Yes
isoleucine	Amino acid	Pseudomonas DMC43	Yes
4-hydroxybenzoate	Organic acid	Pseudomonas DMC43	Yes
D-lactate	Organic acid	Pseudomonas DMC43	Yes
L-lactate	Organic acid	Pseudomonas DMC43	Yes
lactose	Sugar	Pseudomonas DMC43	Gap
leucine	Amino acid	Pseudomonas DMC43	Yes
lysine	Amino acid	Pseudomonas DMC43	Yes
L-malate	Organic acid	Pseudomonas DMC43	Yes
maltose	Sugar	Pseudomonas DMC43	Gap
mannitol	Sugar	Pseudomonas DMC43	Yes
mannose	Sugar	Pseudomonas DMC43	Maybe
myoinositol	Sugar	Pseudomonas DMC43	Gap
NAG	Sugar	Pseudomonas DMC43	Yes
2-oxoglutarate	Organic acid	Pseudomonas DMC43	Yes
phenylacetate	Organic acid	Pseudomonas DMC43	Gap
phenylalanine	Amino acid	Pseudomonas DMC43	Yes
proline	Amino acid	Pseudomonas DMC43	Yes
propionate	Organic acid	Pseudomonas DMC43	Maybe
putrescine	Other	Pseudomonas DMC43	Yes
pyruvate	Organic acid	Pseudomonas DMC43	Yes
rhamnose	Sugar	Pseudomonas DMC43	Gap
ribose	Sugar	Pseudomonas DMC43	Yes
D-serine	Amino acid	Pseudomonas DMC43	Maybe
serine	Amino acid	Pseudomonas DMC43	Yes
sorbitol	Sugar	Pseudomonas DMC43	Maybe
succinate	Organic acid	Pseudomonas DMC43	Yes
sucrose	Sugar	Pseudomonas DMC43	Gap
threonine	Amino acid	Pseudomonas DMC43	Yes
thymidine	Other	Pseudomonas DMC43	Gap
trehalose	Sugar	Pseudomonas DMC43	Maybe
tryptophan	Amino acid	Pseudomonas DMC43	Gap
tyrosine	Amino acid	Pseudomonas DMC43	Yes
valine	Amino acid	Pseudomonas DMC43	Yes
xylitol	Sugar	Pseudomonas DMC43	Gap
xylose	Sugar	Pseudomonas DMC43	Gap

### Sheet: methanol_oxidation_diamond
Description	Gene	Strain	Diamond	Notes
Methanol dehydrogenase large subunit	mxaF	Acidovorax DMC1	no good hit
essential for MDH function	mxaJ	Acidovorax DMC1	no good hit
cytochrome c, electron acceptor from MDH	mxaG	Acidovorax DMC1	no good hit
Methanol dehydrogenase small subunit	mxaI	Acidovorax DMC1	no good hit
unknown	mxaR	Acidovorax DMC1	no good hit
protein involved in methanol oxidation	mxaS	Acidovorax DMC1	no good hit
Ca2+ insertion into MDH	mxaA	Acidovorax DMC1	no good hit
Ca2+ insertion into MDH	mxaC	Acidovorax DMC1	no good hit
Ca2+ insertion into MDH	mxaK	Acidovorax DMC1	no good hit
Ca2+ insertion into MDH	mxaL	Acidovorax DMC1	no good hit
unknown	mxaD	Acidovorax DMC1	no good hit
Methanol dehydrogenase large subunit - Xox type	xoxF	Acidovorax DMC1	no good hit
essential for MDH function	xoxJ	Acidovorax DMC1	no good hit
cytochrome c, electron acceptor from MDH	xoxG	Acidovorax DMC1	no good hit
Methanol dehydrogenase MDH2 type	mdh2	Acidovorax DMC1	no good hit
Methanol dehydrogenase (METH199)	mdh	Acidovorax DMC1	no good hit
Methanol dehydrogenase large subunit	mxaF	Acinetobacter DMC2	no good hit
essential for MDH function	mxaJ	Acinetobacter DMC2	no good hit
cytochrome c, electron acceptor from MDH	mxaG	Acinetobacter DMC2	no good hit
Methanol dehydrogenase small subunit	mxaI	Acinetobacter DMC2	no good hit
unknown	mxaR	Acinetobacter DMC2	no good hit
protein involved in methanol oxidation	mxaS	Acinetobacter DMC2	no good hit
Ca2+ insertion into MDH	mxaA	Acinetobacter DMC2	no good hit
Ca2+ insertion into MDH	mxaC	Acinetobacter DMC2	no good hit
Ca2+ insertion into MDH	mxaK	Acinetobacter DMC2	no good hit
Ca2+ insertion into MDH	mxaL	Acinetobacter DMC2	no good hit
unknown	mxaD	Acinetobacter DMC2	no good hit
Methanol dehydrogenase large subunit - Xox type	xoxF	Acinetobacter DMC2	no good hit
essential for MDH function	xoxJ	Acinetobacter DMC2	no good hit
cytochrome c, electron acceptor from MDH	xoxG	Acinetobacter DMC2	no good hit
Methanol dehydrogenase MDH2 type	mdh2	Acinetobacter DMC2	no good hit
Methanol dehydrogenase (METH199)	mdh	Acinetobacter DMC2	0_716
Methanol dehydrogenase large subunit	mxaF	Pseudomonas DMC3	no good hit
essential for MDH function	mxaJ	Pseudomonas DMC3	no good hit
cytochrome c, electron acceptor from MDH	mxaG	Pseudomonas DMC3	no good hit
Methanol dehydrogenase small subunit	mxaI	Pseudomonas DMC3	no good hit
unknown	mxaR	Pseudomonas DMC3	no good hit
protein involved in methanol oxidation	mxaS	Pseudomonas DMC3	no good hit
Ca2+ insertion into MDH	mxaA	Pseudomonas DMC3	no good hit
Ca2+ insertion into MDH	mxaC	Pseudomonas DMC3	no good hit
Ca2+ insertion into MDH	mxaK	Pseudomonas DMC3	no good hit
Ca2+ insertion into MDH	mxaL	Pseudomonas DMC3	no good hit
unknown	mxaD	Pseudomonas DMC3	no good hit
Methanol dehydrogenase large subunit - Xox type	xoxF	Pseudomonas DMC3	no good hit
essential for MDH function	xoxJ	Pseudomonas DMC3	no good hit
cytochrome c, electron acceptor from MDH	xoxG	Pseudomonas DMC3	no good hit
Methanol dehydrogenase MDH2 type	mdh2	Pseudomonas DMC3	no good hit
Methanol dehydrogenase (METH199)	mdh	Pseudomonas DMC3	4_17
Methanol dehydrogenase large subunit	mxaF	Pseudacidovorax DMC4	no good hit
essential for MDH function	mxaJ	Pseudacidovorax DMC4	no good hit
cytochrome c, electron acceptor from MDH	mxaG	Pseudacidovorax DMC4	no good hit
Methanol dehydrogenase small subunit	mxaI	Pseudacidovorax DMC4	no good hit
unknown	mxaR	Pseudacidovorax DMC4	no good hit
protein involved in methanol oxidation	mxaS	Pseudacidovorax DMC4	no good hit
Ca2+ insertion into MDH	mxaA	Pseudacidovorax DMC4	no good hit
Ca2+ insertion into MDH	mxaC	Pseudacidovorax DMC4	no good hit
Ca2+ insertion into MDH	mxaK	Pseudacidovorax DMC4	no good hit
Ca2+ insertion into MDH	mxaL	Pseudacidovorax DMC4	no good hit
unknown	mxaD	Pseudacidovorax DMC4	no good hit
Methanol dehydrogenase large subunit - Xox type	xoxF	Pseudacidovorax DMC4	no good hit
essential for MDH function	xoxJ	Pseudacidovorax DMC4	no good hit
cytochrome c, electron acceptor from MDH	xoxG	Pseudacidovorax DMC4	no good hit
Methanol dehydrogenase MDH2 type	mdh2	Pseudacidovorax DMC4	no good hit
Methanol dehydrogenase (METH199)	mdh	Pseudacidovorax DMC4	no good hit
Methanol dehydrogenase large subunit	mxaF	Xanthobacter DMC5	2_2052
essential for MDH function	mxaJ	Xanthobacter DMC5	2_2049
cytochrome c, electron acceptor from MDH	mxaG	Xanthobacter DMC5	2_2046
Methanol dehydrogenase small subunit	mxaI	Xanthobacter DMC5	2_2043
unknown	mxaR	Xanthobacter DMC5	2_2040
protein involved in methanol oxidation	mxaS	Xanthobacter DMC5	2_2037
Ca2+ insertion into MDH	mxaA	Xanthobacter DMC5	2_2034
Ca2+ insertion into MDH	mxaC	Xanthobacter DMC5	2_2031
Ca2+ insertion into MDH	mxaK	Xanthobacter DMC5	2_2028
Ca2+ insertion into MDH	mxaL	Xanthobacter DMC5	2_2025
unknown	mxaD	Xanthobacter DMC5	4_585
Methanol dehydrogenase large subunit - Xox type	xoxF	Xanthobacter DMC5	4_435
essential for MDH function	xoxJ	Xanthobacter DMC5	4_441
cytochrome c, electron acceptor from MDH	xoxG	Xanthobacter DMC5	4_438
Methanol dehydrogenase MDH2 type	mdh2	Xanthobacter DMC5	no good hit
Methanol dehydrogenase (METH199)	mdh	Xanthobacter DMC5	no good hit
Methanol dehydrogenase large subunit	mxaF	Sphingomonas DMC6	no good hit
essential for MDH function	mxaJ	Sphingomonas DMC6	no good hit
cytochrome c, electron acceptor from MDH	mxaG	Sphingomonas DMC6	no good hit
Methanol dehydrogenase small subunit	mxaI	Sphingomonas DMC6	no good hit
unknown	mxaR	Sphingomonas DMC6	no good hit
protein involved in methanol oxidation	mxaS	Sphingomonas DMC6	no good hit
Ca2+ insertion into MDH	mxaA	Sphingomonas DMC6	no good hit
Ca2+ insertion into MDH	mxaC	Sphingomonas DMC6	no good hit
Ca2+ insertion into MDH	mxaK	Sphingomonas DMC6	no good hit
Ca2+ insertion into MDH	mxaL	Sphingomonas DMC6	no good hit
unknown	mxaD	Sphingomonas DMC6	no good hit
Methanol dehydrogenase large subunit - Xox type	xoxF	Sphingomonas DMC6	no good hit
essential for MDH function	xoxJ	Sphingomonas DMC6	no good hit
cytochrome c, electron acceptor from MDH	xoxG	Sphingomonas DMC6	no good hit
Methanol dehydrogenase MDH2 type	mdh2	Sphingomonas DMC6	no good hit
Methanol dehydrogenase (METH199)	mdh	Sphingomonas DMC6	no good hit
Methanol dehydrogenase large subunit	mxaF	Xanthobacter DMC7	5_836
essential for MDH function	mxaJ	Xanthobacter DMC7	5_833
cytochrome c, electron acceptor from MDH	mxaG	Xanthobacter DMC7	5_830
Methanol dehydrogenase small subunit	mxaI	Xanthobacter DMC7	5_827
unknown	mxaR	Xanthobacter DMC7	5_824
protein involved in methanol oxidation	mxaS	Xanthobacter DMC7	5_821
Ca2+ insertion into MDH	mxaA	Xanthobacter DMC7	5_818
Ca2+ insertion into MDH	mxaC	Xanthobacter DMC7	5_815
Ca2+ insertion into MDH	mxaK	Xanthobacter DMC7	5_812
Ca2+ insertion into MDH	mxaL	Xanthobacter DMC7	5_809
unknown	mxaD	Xanthobacter DMC7	4_994, 5_806
Methanol dehydrogenase large subunit - Xox type	xoxF	Xanthobacter DMC7	4_1141
essential for MDH function	xoxJ	Xanthobacter DMC7	4_1135
cytochrome c, electron acceptor from MDH	xoxG	Xanthobacter DMC7	4_1138
Methanol dehydrogenase MDH2 type	mdh2	Xanthobacter DMC7	no good hit
Methanol dehydrogenase (METH199)	mdh	Xanthobacter DMC7	no good hit
Methanol dehydrogenase large subunit	mxaF	Sphingomonas DMC8	no good hit
essential for MDH function	mxaJ	Sphingomonas DMC8	no good hit
cytochrome c, electron acceptor from MDH	mxaG	Sphingomonas DMC8	no good hit
Methanol dehydrogenase small subunit	mxaI	Sphingomonas DMC8	no good hit
unknown	mxaR	Sphingomonas DMC8	no good hit
protein involved in methanol oxidation	mxaS	Sphingomonas DMC8	no good hit
Ca2+ insertion into MDH	mxaA	Sphingomonas DMC8	no good hit
Ca2+ insertion into MDH	mxaC	Sphingomonas DMC8	no good hit
Ca2+ insertion into MDH	mxaK	Sphingomonas DMC8	no good hit
Ca2+ insertion into MDH	mxaL	Sphingomonas DMC8	no good hit
unknown	mxaD	Sphingomonas DMC8	no good hit
Methanol dehydrogenase large subunit - Xox type	xoxF	Sphingomonas DMC8	no good hit
essential for MDH function	xoxJ	Sphingomonas DMC8	no good hit
cytochrome c, electron acceptor from MDH	xoxG	Sphingomonas DMC8	no good hit
Methanol dehydrogenase MDH2 type	mdh2	Sphingomonas DMC8	no good hit
Methanol dehydrogenase (METH199)	mdh	Sphingomonas DMC8	no good hit
Methanol dehydrogenase large subunit	mxaF	Xanthobacter DMC9	2_1919
essential for MDH function	mxaJ	Xanthobacter DMC9	2_1916
cytochrome c, electron acceptor from MDH	mxaG	Xanthobacter DMC9	2_1913
Methanol dehydrogenase small subunit	mxaI	Xanthobacter DMC9	2_1910
unknown	mxaR	Xanthobacter DMC9	2_1907
protein involved in methanol oxidation	mxaS	Xanthobacter DMC9	2_1904
Ca2+ insertion into MDH	mxaA	Xanthobacter DMC9	2_1901
Ca2+ insertion into MDH	mxaC	Xanthobacter DMC9	2_1898
Ca2+ insertion into MDH	mxaK	Xanthobacter DMC9	2_1895
Ca2+ insertion into MDH	mxaL	Xanthobacter DMC9	2_1892
unknown	mxaD	Xanthobacter DMC9	2_1889
Methanol dehydrogenase large subunit - Xox type	xoxF	Xanthobacter DMC9	1_2461
essential for MDH function	xoxJ	Xanthobacter DMC9	1_2455
cytochrome c, electron acceptor from MDH	xoxG	Xanthobacter DMC9	1_2458
Methanol dehydrogenase MDH2 type	mdh2	Xanthobacter DMC9	no good hit
Methanol dehydrogenase (METH199)	mdh	Xanthobacter DMC9	no good hit
Methanol dehydrogenase large subunit	mxaF	Aquabacter DMC10	no good hit
essential for MDH function	mxaJ	Aquabacter DMC10	no good hit
cytochrome c, electron acceptor from MDH	mxaG	Aquabacter DMC10	no good hit
Methanol dehydrogenase small subunit	mxaI	Aquabacter DMC10	no good hit
unknown	mxaR	Aquabacter DMC10	no good hit
protein involved in methanol oxidation	mxaS	Aquabacter DMC10	no good hit
Ca2+ insertion into MDH	mxaA	Aquabacter DMC10	no good hit
Ca2+ insertion into MDH	mxaC	Aquabacter DMC10	no good hit
Ca2+ insertion into MDH	mxaK	Aquabacter DMC10	no good hit
Ca2+ insertion into MDH	mxaL	Aquabacter DMC10	no good hit
unknown	mxaD	Aquabacter DMC10	no good hit
Methanol dehydrogenase large subunit - Xox type	xoxF	Aquabacter DMC10	no good hit
essential for MDH function	xoxJ	Aquabacter DMC10	no good hit
cytochrome c, electron acceptor from MDH	xoxG	Aquabacter DMC10	no good hit
Methanol dehydrogenase MDH2 type	mdh2	Aquabacter DMC10	no good hit
Methanol dehydrogenase (METH199)	mdh	Aquabacter DMC10	no good hit
Methanol dehydrogenase large subunit	mxaF	Xanthobacter DMC11	0_4914
essential for MDH function	mxaJ	Xanthobacter DMC11	0_4911
cytochrome c, electron acceptor from MDH	mxaG	Xanthobacter DMC11	0_4908
Methanol dehydrogenase small subunit	mxaI	Xanthobacter DMC11	0_4905
unknown	mxaR	Xanthobacter DMC11	0_4902
protein involved in methanol oxidation	mxaS	Xanthobacter DMC11	0_4899
Ca2+ insertion into MDH	mxaA	Xanthobacter DMC11	0_4896
Ca2+ insertion into MDH	mxaC	Xanthobacter DMC11	0_4893
Ca2+ insertion into MDH	mxaK	Xanthobacter DMC11	0_4890
Ca2+ insertion into MDH	mxaL	Xanthobacter DMC11	0_4887
unknown	mxaD	Xanthobacter DMC11	0_4884
Methanol dehydrogenase large subunit - Xox type	xoxF	Xanthobacter DMC11	2_1150
essential for MDH function	xoxJ	Xanthobacter DMC11	2_1144
cytochrome c, electron acceptor from MDH	xoxG	Xanthobacter DMC11	2_1147
Methanol dehydrogenase MDH2 type	mdh2	Xanthobacter DMC11	no good hit
Methanol dehydrogenase (METH199)	mdh	Xanthobacter DMC11	no good hit
Methanol dehydrogenase large subunit	mxaF	Xanthobacter DMC12	0_3665
essential for MDH function	mxaJ	Xanthobacter DMC12	0_3668
cytochrome c, electron acceptor from MDH	mxaG	Xanthobacter DMC12	0_3671
Methanol dehydrogenase small subunit	mxaI	Xanthobacter DMC12	0_3674
unknown	mxaR	Xanthobacter DMC12	0_3677
protein involved in methanol oxidation	mxaS	Xanthobacter DMC12	0_3680
Ca2+ insertion into MDH	mxaA	Xanthobacter DMC12	0_3683
Ca2+ insertion into MDH	mxaC	Xanthobacter DMC12	0_3686
Ca2+ insertion into MDH	mxaK	Xanthobacter DMC12	0_3689
Ca2+ insertion into MDH	mxaL	Xanthobacter DMC12	0_3692
unknown	mxaD	Xanthobacter DMC12	0_3695
Methanol dehydrogenase large subunit - Xox type	xoxF	Xanthobacter DMC12	1_431
essential for MDH function	xoxJ	Xanthobacter DMC12	1_425
cytochrome c, electron acceptor from MDH	xoxG	Xanthobacter DMC12	1_428
Methanol dehydrogenase MDH2 type	mdh2	Xanthobacter DMC12	no good hit
Methanol dehydrogenase (METH199)	mdh	Xanthobacter DMC12	no good hit
Methanol dehydrogenase large subunit	mxaF	Ensifer DMC13	no good hit
essential for MDH function	mxaJ	Ensifer DMC13	no good hit
cytochrome c, electron acceptor from MDH	mxaG	Ensifer DMC13	no good hit
Methanol dehydrogenase small subunit	mxaI	Ensifer DMC13	no good hit
unknown	mxaR	Ensifer DMC13	no good hit
protein involved in methanol oxidation	mxaS	Ensifer DMC13	no good hit
Ca2+ insertion into MDH	mxaA	Ensifer DMC13	no good hit
Ca2+ insertion into MDH	mxaC	Ensifer DMC13	no good hit
Ca2+ insertion into MDH	mxaK	Ensifer DMC13	no good hit
Ca2+ insertion into MDH	mxaL	Ensifer DMC13	no good hit
unknown	mxaD	Ensifer DMC13	no good hit
Methanol dehydrogenase large subunit - Xox type	xoxF	Ensifer DMC13	no good hit
essential for MDH function	xoxJ	Ensifer DMC13	no good hit
cytochrome c, electron acceptor from MDH	xoxG	Ensifer DMC13	no good hit
Methanol dehydrogenase MDH2 type	mdh2	Ensifer DMC13	no good hit
Methanol dehydrogenase (METH199)	mdh	Ensifer DMC13	no good hit
Methanol dehydrogenase large subunit	mxaF	Methylophilus DMC14	8_116
essential for MDH function	mxaJ	Methylophilus DMC14	8_119
cytochrome c, electron acceptor from MDH	mxaG	Methylophilus DMC14	8_122
Methanol dehydrogenase small subunit	mxaI	Methylophilus DMC14	8_125
unknown	mxaR	Methylophilus DMC14	6_215
protein involved in methanol oxidation	mxaS	Methylophilus DMC14	6_218
Ca2+ insertion into MDH	mxaA	Methylophilus DMC14	6_221
Ca2+ insertion into MDH	mxaC	Methylophilus DMC14	6_224, 2_978
Ca2+ insertion into MDH	mxaK	Methylophilus DMC14	6_227
Ca2+ insertion into MDH	mxaL	Methylophilus DMC14	2_984
unknown	mxaD	Methylophilus DMC14	8_146, 0_522
Methanol dehydrogenase large subunit - Xox type	xoxF	Methylophilus DMC14	1_1085
essential for MDH function	xoxJ	Methylophilus DMC14	1_1082
cytochrome c, electron acceptor from MDH	xoxG	Methylophilus DMC14	1_1076
Methanol dehydrogenase MDH2 type	mdh2	Methylophilus DMC14	no good hit
Methanol dehydrogenase (METH199)	mdh	Methylophilus DMC14	no good hit
Methanol dehydrogenase large subunit	mxaF	Allorhizobium DMC15	no good hit
essential for MDH function	mxaJ	Allorhizobium DMC15	no good hit
cytochrome c, electron acceptor from MDH	mxaG	Allorhizobium DMC15	no good hit
Methanol dehydrogenase small subunit	mxaI	Allorhizobium DMC15	no good hit
unknown	mxaR	Allorhizobium DMC15	no good hit
protein involved in methanol oxidation	mxaS	Allorhizobium DMC15	no good hit
Ca2+ insertion into MDH	mxaA	Allorhizobium DMC15	no good hit
Ca2+ insertion into MDH	mxaC	Allorhizobium DMC15	no good hit
Ca2+ insertion into MDH	mxaK	Allorhizobium DMC15	no good hit
Ca2+ insertion into MDH	mxaL	Allorhizobium DMC15	no good hit
unknown	mxaD	Allorhizobium DMC15	no good hit
Methanol dehydrogenase large subunit - Xox type	xoxF	Allorhizobium DMC15	no good hit
essential for MDH function	xoxJ	Allorhizobium DMC15	no good hit
cytochrome c, electron acceptor from MDH	xoxG	Allorhizobium DMC15	no good hit
Methanol dehydrogenase MDH2 type	mdh2	Allorhizobium DMC15	no good hit
Methanol dehydrogenase (METH199)	mdh	Allorhizobium DMC15	no good hit
Methanol dehydrogenase large subunit	mxaF	Methylophilus DMC16	0_4714
essential for MDH function	mxaJ	Methylophilus DMC16	0_4711
cytochrome c, electron acceptor from MDH	mxaG	Methylophilus DMC16	0_4708
Methanol dehydrogenase small subunit	mxaI	Methylophilus DMC16	0_4705
unknown	mxaR	Methylophilus DMC16	0_1272
protein involved in methanol oxidation	mxaS	Methylophilus DMC16	0_1861
Ca2+ insertion into MDH	mxaA	Methylophilus DMC16	0_1858
Ca2+ insertion into MDH	mxaC	Methylophilus DMC16	0_1281, 0_1855
Ca2+ insertion into MDH	mxaK	Methylophilus DMC16	0_1852
Ca2+ insertion into MDH	mxaL	Methylophilus DMC16	0_1287
unknown	mxaD	Methylophilus DMC16	0_4684
Methanol dehydrogenase large subunit - Xox type	xoxF	Methylophilus DMC16	2_526
essential for MDH function	xoxJ	Methylophilus DMC16	2_529
cytochrome c, electron acceptor from MDH	xoxG	Methylophilus DMC16	2_532
Methanol dehydrogenase MDH2 type	mdh2	Methylophilus DMC16	no good hit
Methanol dehydrogenase (METH199)	mdh	Methylophilus DMC16	no good hit
Methanol dehydrogenase large subunit	mxaF	Methylovorus DMC17	1_246
essential for MDH function	mxaJ	Methylovorus DMC17	3_552
cytochrome c, electron acceptor from MDH	mxaG	Methylovorus DMC17	3_549
Methanol dehydrogenase small subunit	mxaI	Methylovorus DMC17	3_546
unknown	mxaR	Methylovorus DMC17	3_200
protein involved in methanol oxidation	mxaS	Methylovorus DMC17	3_203
Ca2+ insertion into MDH	mxaA	Methylovorus DMC17	3_206
Ca2+ insertion into MDH	mxaC	Methylovorus DMC17	1_1141
Ca2+ insertion into MDH	mxaK	Methylovorus DMC17	1_1144
Ca2+ insertion into MDH	mxaL	Methylovorus DMC17	3_215
unknown	mxaD	Methylovorus DMC17	3_525
Methanol dehydrogenase large subunit - Xox type	xoxF	Methylovorus DMC17	1_246, 1_781, 1_1616, 0_2451
essential for MDH function	xoxJ	Methylovorus DMC17	1_243
cytochrome c, electron acceptor from MDH	xoxG	Methylovorus DMC17	1_240, 1_1613, 1_237
Methanol dehydrogenase MDH2 type	mdh2	Methylovorus DMC17	no good hit
Methanol dehydrogenase (METH199)	mdh	Methylovorus DMC17	no good hit
Methanol dehydrogenase large subunit	mxaF	Methylophilus DMC18	0_113
essential for MDH function	mxaJ	Methylophilus DMC18	0_116
cytochrome c, electron acceptor from MDH	mxaG	Methylophilus DMC18	0_119
Methanol dehydrogenase small subunit	mxaI	Methylophilus DMC18	0_122
unknown	mxaR	Methylophilus DMC18	1_631, 1_1202
protein involved in methanol oxidation	mxaS	Methylophilus DMC18	1_1199, 1_634
Ca2+ insertion into MDH	mxaA	Methylophilus DMC18	1_1196
Ca2+ insertion into MDH	mxaC	Methylophilus DMC18	1_640, 1_1193
Ca2+ insertion into MDH	mxaK	Methylophilus DMC18	1_1190
Ca2+ insertion into MDH	mxaL	Methylophilus DMC18	1_646, 1_1187
unknown	mxaD	Methylophilus DMC18	0_143
Methanol dehydrogenase large subunit - Xox type	xoxF	Methylophilus DMC18	4_429, 1_1241, 3_293
essential for MDH function	xoxJ	Methylophilus DMC18	4_432
cytochrome c, electron acceptor from MDH	xoxG	Methylophilus DMC18	4_435, 2_1599
Methanol dehydrogenase MDH2 type	mdh2	Methylophilus DMC18	no good hit
Methanol dehydrogenase (METH199)	mdh	Methylophilus DMC18	no good hit
Methanol dehydrogenase large subunit	mxaF	Pinisolibacter DMC19	no good hit
essential for MDH function	mxaJ	Pinisolibacter DMC19	no good hit
cytochrome c, electron acceptor from MDH	mxaG	Pinisolibacter DMC19	no good hit
Methanol dehydrogenase small subunit	mxaI	Pinisolibacter DMC19	no good hit
unknown	mxaR	Pinisolibacter DMC19	no good hit
protein involved in methanol oxidation	mxaS	Pinisolibacter DMC19	no good hit
Ca2+ insertion into MDH	mxaA	Pinisolibacter DMC19	no good hit
Ca2+ insertion into MDH	mxaC	Pinisolibacter DMC19	no good hit
Ca2+ insertion into MDH	mxaK	Pinisolibacter DMC19	no good hit
Ca2+ insertion into MDH	mxaL	Pinisolibacter DMC19	no good hit
unknown	mxaD	Pinisolibacter DMC19	no good hit
Methanol dehydrogenase large subunit - Xox type	xoxF	Pinisolibacter DMC19	1_1756
essential for MDH function	xoxJ	Pinisolibacter DMC19	no good hit
cytochrome c, electron acceptor from MDH	xoxG	Pinisolibacter DMC19	no good hit
Methanol dehydrogenase MDH2 type	mdh2	Pinisolibacter DMC19	no good hit	also matched 1_1756 but with lower ID than XoxF
Methanol dehydrogenase (METH199)	mdh	Pinisolibacter DMC19	no good hit
Methanol dehydrogenase large subunit	mxaF	Methyloraptor DMC20	0_1328
essential for MDH function	mxaJ	Methyloraptor DMC20	0_1325
cytochrome c, electron acceptor from MDH	mxaG	Methyloraptor DMC20	0_1322
Methanol dehydrogenase small subunit	mxaI	Methyloraptor DMC20	0_1319
unknown	mxaR	Methyloraptor DMC20	0_1316
protein involved in methanol oxidation	mxaS	Methyloraptor DMC20	0_1313
Ca2+ insertion into MDH	mxaA	Methyloraptor DMC20	possible hit	0_1310 was on the edge (max ID = 38.8)
Ca2+ insertion into MDH	mxaC	Methyloraptor DMC20	0_1307
Ca2+ insertion into MDH	mxaK	Methyloraptor DMC20	0_1304
Ca2+ insertion into MDH	mxaL	Methyloraptor DMC20	0_1301
unknown	mxaD	Methyloraptor DMC20	0_1298, 2_1468
Methanol dehydrogenase large subunit - Xox type	xoxF	Methyloraptor DMC20	2_1579
essential for MDH function	xoxJ	Methyloraptor DMC20	2_1573
cytochrome c, electron acceptor from MDH	xoxG	Methyloraptor DMC20	2_1576
Methanol dehydrogenase MDH2 type	mdh2	Methyloraptor DMC20	no good hit
Methanol dehydrogenase (METH199)	mdh	Methyloraptor DMC20	no good hit
Methanol dehydrogenase large subunit	mxaF	Methylobacterium DMC44	9_447
essential for MDH function	mxaJ	Methylobacterium DMC44	9_444
cytochrome c, electron acceptor from MDH	mxaG	Methylobacterium DMC44	9_441
Methanol dehydrogenase small subunit	mxaI	Methylobacterium DMC44	9_438
unknown	mxaR	Methylobacterium DMC44	9_435
protein involved in methanol oxidation	mxaS	Methylobacterium DMC44	9_432
Ca2+ insertion into MDH	mxaA	Methylobacterium DMC44	9_429
Ca2+ insertion into MDH	mxaC	Methylobacterium DMC44	9_426
Ca2+ insertion into MDH	mxaK	Methylobacterium DMC44	9_423
Ca2+ insertion into MDH	mxaL	Methylobacterium DMC44	9_420
unknown	mxaD	Methylobacterium DMC44	9_417
Methanol dehydrogenase large subunit - Xox type	xoxF	Methylobacterium DMC44	3_228
essential for MDH function	xoxJ	Methylobacterium DMC44	3_234
cytochrome c, electron acceptor from MDH	xoxG	Methylobacterium DMC44	3_231
Methanol dehydrogenase MDH2 type	mdh2	Methylobacterium DMC44	0_1272
Methanol dehydrogenase (METH199)	mdh	Methylobacterium DMC44	no good hit
Methanol dehydrogenase large subunit	mxaF	Enterobacter DMC102	no good hit
essential for MDH function	mxaJ	Enterobacter DMC102	no good hit
cytochrome c, electron acceptor from MDH	mxaG	Enterobacter DMC102	no good hit
Methanol dehydrogenase small subunit	mxaI	Enterobacter DMC102	no good hit
unknown	mxaR	Enterobacter DMC102	no good hit
protein involved in methanol oxidation	mxaS	Enterobacter DMC102	no good hit
Ca2+ insertion into MDH	mxaA	Enterobacter DMC102	no good hit
Ca2+ insertion into MDH	mxaC	Enterobacter DMC102	no good hit
Ca2+ insertion into MDH	mxaK	Enterobacter DMC102	no good hit
Ca2+ insertion into MDH	mxaL	Enterobacter DMC102	no good hit
unknown	mxaD	Enterobacter DMC102	no good hit
Methanol dehydrogenase large subunit - Xox type	xoxF	Enterobacter DMC102	no good hit
essential for MDH function	xoxJ	Enterobacter DMC102	no good hit
cytochrome c, electron acceptor from MDH	xoxG	Enterobacter DMC102	no good hit
Methanol dehydrogenase MDH2 type	mdh2	Enterobacter DMC102	no good hit
Methanol dehydrogenase (METH199)	mdh	Enterobacter DMC102	9_158
Methanol dehydrogenase large subunit	mxaF	Pinisolibacter DMC100	no good hit
essential for MDH function	mxaJ	Pinisolibacter DMC100	no good hit
cytochrome c, electron acceptor from MDH	mxaG	Pinisolibacter DMC100	no good hit
Methanol dehydrogenase small subunit	mxaI	Pinisolibacter DMC100	no good hit
unknown	mxaR	Pinisolibacter DMC100	no good hit
protein involved in methanol oxidation	mxaS	Pinisolibacter DMC100	no good hit
Ca2+ insertion into MDH	mxaA	Pinisolibacter DMC100	no good hit
Ca2+ insertion into MDH	mxaC	Pinisolibacter DMC100	no good hit
Ca2+ insertion into MDH	mxaK	Pinisolibacter DMC100	no good hit
Ca2+ insertion into MDH	mxaL	Pinisolibacter DMC100	no good hit
unknown	mxaD	Pinisolibacter DMC100	no good hit
Methanol dehydrogenase large subunit - Xox type	xoxF	Pinisolibacter DMC100	0_4558
essential for MDH function	xoxJ	Pinisolibacter DMC100	no good hit
cytochrome c, electron acceptor from MDH	xoxG	Pinisolibacter DMC100	no good hit
Methanol dehydrogenase MDH2 type	mdh2	Pinisolibacter DMC100	no good hit	matched 0_4558 but with lower ID than xoxF
Methanol dehydrogenase (METH199)	mdh	Pinisolibacter DMC100	2_198
Methanol dehydrogenase large subunit	mxaF	Pseudomonas DMC103	no good hit
essential for MDH function	mxaJ	Pseudomonas DMC103	no good hit
cytochrome c, electron acceptor from MDH	mxaG	Pseudomonas DMC103	no good hit
Methanol dehydrogenase small subunit	mxaI	Pseudomonas DMC103	no good hit
unknown	mxaR	Pseudomonas DMC103	no good hit
protein involved in methanol oxidation	mxaS	Pseudomonas DMC103	no good hit
Ca2+ insertion into MDH	mxaA	Pseudomonas DMC103	no good hit
Ca2+ insertion into MDH	mxaC	Pseudomonas DMC103	no good hit
Ca2+ insertion into MDH	mxaK	Pseudomonas DMC103	no good hit
Ca2+ insertion into MDH	mxaL	Pseudomonas DMC103	no good hit
unknown	mxaD	Pseudomonas DMC103	no good hit
Methanol dehydrogenase large subunit - Xox type	xoxF	Pseudomonas DMC103	11_332	also matched 11_347 but with lower ID than mdh2
essential for MDH function	xoxJ	Pseudomonas DMC103	no good hit
cytochrome c, electron acceptor from MDH	xoxG	Pseudomonas DMC103	no good hit
Methanol dehydrogenase MDH2 type	mdh2	Pseudomonas DMC103	11_347	also matched 11_332 but with lower ID than xoxF
Methanol dehydrogenase (METH199)	mdh	Pseudomonas DMC103	no good hit
Methanol dehydrogenase large subunit	mxaF	Oharaeibacter DMC94	2_1688
essential for MDH function	mxaJ	Oharaeibacter DMC94	2_1685
cytochrome c, electron acceptor from MDH	mxaG	Oharaeibacter DMC94	2_1682
Methanol dehydrogenase small subunit	mxaI	Oharaeibacter DMC94	2_1679
unknown	mxaR	Oharaeibacter DMC94	2_1676
protein involved in methanol oxidation	mxaS	Oharaeibacter DMC94	possible hit	2_1673 was on the edge (max ID = 38.2)
Ca2+ insertion into MDH	mxaA	Oharaeibacter DMC94	possible hit	2_1670 was on the edge (max ID = 38.3)
Ca2+ insertion into MDH	mxaC	Oharaeibacter DMC94	2_1667
Ca2+ insertion into MDH	mxaK	Oharaeibacter DMC94	possible hit	2_1664 was on the edge (max ID = 37.5)
Ca2+ insertion into MDH	mxaL	Oharaeibacter DMC94	2_1661
unknown	mxaD	Oharaeibacter DMC94	2_1093, 2_1658
Methanol dehydrogenase large subunit - Xox type	xoxF	Oharaeibacter DMC94	2_458, 6_255, 2_1361
essential for MDH function	xoxJ	Oharaeibacter DMC94	2_449
cytochrome c, electron acceptor from MDH	xoxG	Oharaeibacter DMC94	2_452
Methanol dehydrogenase MDH2 type	mdh2	Oharaeibacter DMC94	no good hit
Methanol dehydrogenase (METH199)	mdh	Oharaeibacter DMC94	no good hit
Methanol dehydrogenase large subunit	mxaF	Lysobacter DMC104	no good hit
essential for MDH function	mxaJ	Lysobacter DMC104	no good hit
cytochrome c, electron acceptor from MDH	mxaG	Lysobacter DMC104	no good hit
Methanol dehydrogenase small subunit	mxaI	Lysobacter DMC104	no good hit
unknown	mxaR	Lysobacter DMC104	no good hit
protein involved in methanol oxidation	mxaS	Lysobacter DMC104	no good hit
Ca2+ insertion into MDH	mxaA	Lysobacter DMC104	no good hit
Ca2+ insertion into MDH	mxaC	Lysobacter DMC104	no good hit
Ca2+ insertion into MDH	mxaK	Lysobacter DMC104	no good hit
Ca2+ insertion into MDH	mxaL	Lysobacter DMC104	no good hit
unknown	mxaD	Lysobacter DMC104	no good hit
Methanol dehydrogenase large subunit - Xox type	xoxF	Lysobacter DMC104	no good hit
essential for MDH function	xoxJ	Lysobacter DMC104	no good hit
cytochrome c, electron acceptor from MDH	xoxG	Lysobacter DMC104	no good hit
Methanol dehydrogenase MDH2 type	mdh2	Lysobacter DMC104	no good hit
Methanol dehydrogenase (METH199)	mdh	Lysobacter DMC104	no good hit
Methanol dehydrogenase large subunit	mxaF	Vogesella DMC105	no good hit
essential for MDH function	mxaJ	Vogesella DMC105	no good hit
cytochrome c, electron acceptor from MDH	mxaG	Vogesella DMC105	no good hit
Methanol dehydrogenase small subunit	mxaI	Vogesella DMC105	no good hit
unknown	mxaR	Vogesella DMC105	no good hit
protein involved in methanol oxidation	mxaS	Vogesella DMC105	no good hit
Ca2+ insertion into MDH	mxaA	Vogesella DMC105	no good hit
Ca2+ insertion into MDH	mxaC	Vogesella DMC105	no good hit
Ca2+ insertion into MDH	mxaK	Vogesella DMC105	no good hit
Ca2+ insertion into MDH	mxaL	Vogesella DMC105	no good hit
unknown	mxaD	Vogesella DMC105	no good hit
Methanol dehydrogenase large subunit - Xox type	xoxF	Vogesella DMC105	no good hit
essential for MDH function	xoxJ	Vogesella DMC105	no good hit
cytochrome c, electron acceptor from MDH	xoxG	Vogesella DMC105	no good hit
Methanol dehydrogenase MDH2 type	mdh2	Vogesella DMC105	no good hit
Methanol dehydrogenase (METH199)	mdh	Vogesella DMC105	0_250
Methanol dehydrogenase large subunit	mxaF	Caulobacter DMC95	no good hit
essential for MDH function	mxaJ	Caulobacter DMC95	no good hit
cytochrome c, electron acceptor from MDH	mxaG	Caulobacter DMC95	no good hit
Methanol dehydrogenase small subunit	mxaI	Caulobacter DMC95	no good hit
unknown	mxaR	Caulobacter DMC95	no good hit
protein involved in methanol oxidation	mxaS	Caulobacter DMC95	no good hit
Ca2+ insertion into MDH	mxaA	Caulobacter DMC95	no good hit
Ca2+ insertion into MDH	mxaC	Caulobacter DMC95	no good hit
Ca2+ insertion into MDH	mxaK	Caulobacter DMC95	no good hit
Ca2+ insertion into MDH	mxaL	Caulobacter DMC95	no good hit
unknown	mxaD	Caulobacter DMC95	no good hit
Methanol dehydrogenase large subunit - Xox type	xoxF	Caulobacter DMC95	no good hit
essential for MDH function	xoxJ	Caulobacter DMC95	no good hit
cytochrome c, electron acceptor from MDH	xoxG	Caulobacter DMC95	no good hit
Methanol dehydrogenase MDH2 type	mdh2	Caulobacter DMC95	no good hit
Methanol dehydrogenase (METH199)	mdh	Caulobacter DMC95	no good hit
Methanol dehydrogenase large subunit	mxaF	Cloacibacterium DMC96	no good hit
essential for MDH function	mxaJ	Cloacibacterium DMC96	no good hit
cytochrome c, electron acceptor from MDH	mxaG	Cloacibacterium DMC96	no good hit
Methanol dehydrogenase small subunit	mxaI	Cloacibacterium DMC96	no good hit
unknown	mxaR	Cloacibacterium DMC96	no good hit
protein involved in methanol oxidation	mxaS	Cloacibacterium DMC96	no good hit
Ca2+ insertion into MDH	mxaA	Cloacibacterium DMC96	no good hit
Ca2+ insertion into MDH	mxaC	Cloacibacterium DMC96	no good hit
Ca2+ insertion into MDH	mxaK	Cloacibacterium DMC96	no good hit
Ca2+ insertion into MDH	mxaL	Cloacibacterium DMC96	no good hit
unknown	mxaD	Cloacibacterium DMC96	no good hit
Methanol dehydrogenase large subunit - Xox type	xoxF	Cloacibacterium DMC96	no good hit
essential for MDH function	xoxJ	Cloacibacterium DMC96	no good hit
cytochrome c, electron acceptor from MDH	xoxG	Cloacibacterium DMC96	no good hit
Methanol dehydrogenase MDH2 type	mdh2	Cloacibacterium DMC96	no good hit
Methanol dehydrogenase (METH199)	mdh	Cloacibacterium DMC96	no good hit
Methanol dehydrogenase large subunit	mxaF	Pseudomonas DMC106	no good hit
essential for MDH function	mxaJ	Pseudomonas DMC106	no good hit
cytochrome c, electron acceptor from MDH	mxaG	Pseudomonas DMC106	no good hit
Methanol dehydrogenase small subunit	mxaI	Pseudomonas DMC106	no good hit
unknown	mxaR	Pseudomonas DMC106	no good hit
protein involved in methanol oxidation	mxaS	Pseudomonas DMC106	no good hit
Ca2+ insertion into MDH	mxaA	Pseudomonas DMC106	no good hit
Ca2+ insertion into MDH	mxaC	Pseudomonas DMC106	no good hit
Ca2+ insertion into MDH	mxaK	Pseudomonas DMC106	no good hit
Ca2+ insertion into MDH	mxaL	Pseudomonas DMC106	no good hit
unknown	mxaD	Pseudomonas DMC106	no good hit
Methanol dehydrogenase large subunit - Xox type	xoxF	Pseudomonas DMC106	0_666
essential for MDH function	xoxJ	Pseudomonas DMC106	no good hit
cytochrome c, electron acceptor from MDH	xoxG	Pseudomonas DMC106	no good hit
Methanol dehydrogenase MDH2 type	mdh2	Pseudomonas DMC106	0_651	also matched 0_666 but with lower ID than xoxF
Methanol dehydrogenase (METH199)	mdh	Pseudomonas DMC106	15_346
Methanol dehydrogenase large subunit	mxaF	Lysobacter DMC97	no good hit
essential for MDH function	mxaJ	Lysobacter DMC97	no good hit
cytochrome c, electron acceptor from MDH	mxaG	Lysobacter DMC97	no good hit
Methanol dehydrogenase small subunit	mxaI	Lysobacter DMC97	no good hit
unknown	mxaR	Lysobacter DMC97	no good hit
protein involved in methanol oxidation	mxaS	Lysobacter DMC97	no good hit
Ca2+ insertion into MDH	mxaA	Lysobacter DMC97	no good hit
Ca2+ insertion into MDH	mxaC	Lysobacter DMC97	no good hit
Ca2+ insertion into MDH	mxaK	Lysobacter DMC97	no good hit
Ca2+ insertion into MDH	mxaL	Lysobacter DMC97	no good hit
unknown	mxaD	Lysobacter DMC97	no good hit
Methanol dehydrogenase large subunit - Xox type	xoxF	Lysobacter DMC97	no good hit
essential for MDH function	xoxJ	Lysobacter DMC97	no good hit
cytochrome c, electron acceptor from MDH	xoxG	Lysobacter DMC97	no good hit
Methanol dehydrogenase MDH2 type	mdh2	Lysobacter DMC97	no good hit
Methanol dehydrogenase (METH199)	mdh	Lysobacter DMC97	no good hit
Methanol dehydrogenase large subunit	mxaF	Oryzibacter DMC98	no good hit	matched 3_1255, 3_203, 3_949 but with lower ID than xoxF
essential for MDH function	mxaJ	Oryzibacter DMC98	no good hit
cytochrome c, electron acceptor from MDH	mxaG	Oryzibacter DMC98	no good hit
Methanol dehydrogenase small subunit	mxaI	Oryzibacter DMC98	no good hit
unknown	mxaR	Oryzibacter DMC98	no good hit
protein involved in methanol oxidation	mxaS	Oryzibacter DMC98	no good hit
Ca2+ insertion into MDH	mxaA	Oryzibacter DMC98	no good hit
Ca2+ insertion into MDH	mxaC	Oryzibacter DMC98	no good hit
Ca2+ insertion into MDH	mxaK	Oryzibacter DMC98	no good hit
Ca2+ insertion into MDH	mxaL	Oryzibacter DMC98	no good hit
unknown	mxaD	Oryzibacter DMC98	4_489
Methanol dehydrogenase large subunit - Xox type	xoxF	Oryzibacter DMC98	3_1255	also matched 3_203, 3_949 with lower ID
essential for MDH function	xoxJ	Oryzibacter DMC98	3_1261, 3_952
cytochrome c, electron acceptor from MDH	xoxG	Oryzibacter DMC98	3_1258
Methanol dehydrogenase MDH2 type	mdh2	Oryzibacter DMC98	no good hit
Methanol dehydrogenase (METH199)	mdh	Oryzibacter DMC98	8_246
Methanol dehydrogenase large subunit	mxaF	Gellertiella DMC107	no good hit
essential for MDH function	mxaJ	Gellertiella DMC107	no good hit
cytochrome c, electron acceptor from MDH	mxaG	Gellertiella DMC107	no good hit
Methanol dehydrogenase small subunit	mxaI	Gellertiella DMC107	no good hit
unknown	mxaR	Gellertiella DMC107	no good hit
protein involved in methanol oxidation	mxaS	Gellertiella DMC107	no good hit
Ca2+ insertion into MDH	mxaA	Gellertiella DMC107	no good hit
Ca2+ insertion into MDH	mxaC	Gellertiella DMC107	no good hit
Ca2+ insertion into MDH	mxaK	Gellertiella DMC107	no good hit
Ca2+ insertion into MDH	mxaL	Gellertiella DMC107	no good hit
unknown	mxaD	Gellertiella DMC107	no good hit
Methanol dehydrogenase large subunit - Xox type	xoxF	Gellertiella DMC107	no good hit
essential for MDH function	xoxJ	Gellertiella DMC107	no good hit
cytochrome c, electron acceptor from MDH	xoxG	Gellertiella DMC107	no good hit
Methanol dehydrogenase MDH2 type	mdh2	Gellertiella DMC107	no good hit
Methanol dehydrogenase (METH199)	mdh	Gellertiella DMC107	no good hit	0_1156 (annotated as NAD-dependent methanol dehydrogenase) has 34.6 ID
Methanol dehydrogenase large subunit	mxaF	Vogesella DMC108	no good hit
essential for MDH function	mxaJ	Vogesella DMC108	no good hit
cytochrome c, electron acceptor from MDH	mxaG	Vogesella DMC108	no good hit
Methanol dehydrogenase small subunit	mxaI	Vogesella DMC108	no good hit
unknown	mxaR	Vogesella DMC108	no good hit
protein involved in methanol oxidation	mxaS	Vogesella DMC108	no good hit
Ca2+ insertion into MDH	mxaA	Vogesella DMC108	no good hit
Ca2+ insertion into MDH	mxaC	Vogesella DMC108	no good hit
Ca2+ insertion into MDH	mxaK	Vogesella DMC108	no good hit
Ca2+ insertion into MDH	mxaL	Vogesella DMC108	no good hit
unknown	mxaD	Vogesella DMC108	no good hit
Methanol dehydrogenase large subunit - Xox type	xoxF	Vogesella DMC108	no good hit
essential for MDH function	xoxJ	Vogesella DMC108	no good hit
cytochrome c, electron acceptor from MDH	xoxG	Vogesella DMC108	no good hit
Methanol dehydrogenase MDH2 type	mdh2	Vogesella DMC108	no good hit
Methanol dehydrogenase (METH199)	mdh	Vogesella DMC108	1_234
Methanol dehydrogenase large subunit	mxaF	Pseudomonas DMC43	no good hit
essential for MDH function	mxaJ	Pseudomonas DMC43	no good hit
cytochrome c, electron acceptor from MDH	mxaG	Pseudomonas DMC43	no good hit
Methanol dehydrogenase small subunit	mxaI	Pseudomonas DMC43	no good hit
unknown	mxaR	Pseudomonas DMC43	no good hit
protein involved in methanol oxidation	mxaS	Pseudomonas DMC43	no good hit
Ca2+ insertion into MDH	mxaA	Pseudomonas DMC43	no good hit
Ca2+ insertion into MDH	mxaC	Pseudomonas DMC43	no good hit
Ca2+ insertion into MDH	mxaK	Pseudomonas DMC43	no good hit
Ca2+ insertion into MDH	mxaL	Pseudomonas DMC43	no good hit
unknown	mxaD	Pseudomonas DMC43	no good hit
Methanol dehydrogenase large subunit - Xox type	xoxF	Pseudomonas DMC43	no good hit
essential for MDH function	xoxJ	Pseudomonas DMC43	no good hit
cytochrome c, electron acceptor from MDH	xoxG	Pseudomonas DMC43	no good hit
Methanol dehydrogenase MDH2 type	mdh2	Pseudomonas DMC43	no good hit
Methanol dehydrogenase (METH199)	mdh	Pseudomonas DMC43	14_1766
Methanol dehydrogenase large subunit	mxaF	Burkholderia DMC46	no good hit
essential for MDH function	mxaJ	Burkholderia DMC46	no good hit
cytochrome c, electron acceptor from MDH	mxaG	Burkholderia DMC46	no good hit
Methanol dehydrogenase small subunit	mxaI	Burkholderia DMC46	no good hit
unknown	mxaR	Burkholderia DMC46	no good hit
protein involved in methanol oxidation	mxaS	Burkholderia DMC46	no good hit
Ca2+ insertion into MDH	mxaA	Burkholderia DMC46	no good hit
Ca2+ insertion into MDH	mxaC	Burkholderia DMC46	no good hit
Ca2+ insertion into MDH	mxaK	Burkholderia DMC46	no good hit
Ca2+ insertion into MDH	mxaL	Burkholderia DMC46	no good hit
unknown	mxaD	Burkholderia DMC46	no good hit
Methanol dehydrogenase large subunit - Xox type	xoxF	Burkholderia DMC46	11_8
essential for MDH function	xoxJ	Burkholderia DMC46	no good hit
cytochrome c, electron acceptor from MDH	xoxG	Burkholderia DMC46	no good hit
Methanol dehydrogenase MDH2 type	mdh2	Burkholderia DMC46	no good hit
Methanol dehydrogenase (METH199)	mdh	Burkholderia DMC46	no good hit
Methanol dehydrogenase large subunit	mxaF	Xanthobacter DMC47	0_1676, 0_6365
essential for MDH function	mxaJ	Xanthobacter DMC47	0_1679
cytochrome c, electron acceptor from MDH	mxaG	Xanthobacter DMC47	0_1682
Methanol dehydrogenase small subunit	mxaI	Xanthobacter DMC47	0_1685
unknown	mxaR	Xanthobacter DMC47	0_1688
protein involved in methanol oxidation	mxaS	Xanthobacter DMC47	0_1691
Ca2+ insertion into MDH	mxaA	Xanthobacter DMC47	0_1694
Ca2+ insertion into MDH	mxaC	Xanthobacter DMC47	0_1697
Ca2+ insertion into MDH	mxaK	Xanthobacter DMC47	0_1700
Ca2+ insertion into MDH	mxaL	Xanthobacter DMC47	0_1703
unknown	mxaD	Xanthobacter DMC47	0_1706
Methanol dehydrogenase large subunit - Xox type	xoxF	Xanthobacter DMC47	0_870
essential for MDH function	xoxJ	Xanthobacter DMC47	0_6371
cytochrome c, electron acceptor from MDH	xoxG	Xanthobacter DMC47	possible hit	0_6368 is on the edge (coverage slightly low)
Methanol dehydrogenase MDH2 type	mdh2	Xanthobacter DMC47	no good hit
Methanol dehydrogenase (METH199)	mdh	Xanthobacter DMC47	no good hit
Methanol dehydrogenase large subunit	mxaF	Microbacterium DMC48	no good hit
essential for MDH function	mxaJ	Microbacterium DMC48	no good hit
cytochrome c, electron acceptor from MDH	mxaG	Microbacterium DMC48	no good hit
Methanol dehydrogenase small subunit	mxaI	Microbacterium DMC48	no good hit
unknown	mxaR	Microbacterium DMC48	no good hit
protein involved in methanol oxidation	mxaS	Microbacterium DMC48	no good hit
Ca2+ insertion into MDH	mxaA	Microbacterium DMC48	no good hit
Ca2+ insertion into MDH	mxaC	Microbacterium DMC48	no good hit
Ca2+ insertion into MDH	mxaK	Microbacterium DMC48	no good hit
Ca2+ insertion into MDH	mxaL	Microbacterium DMC48	no good hit
unknown	mxaD	Microbacterium DMC48	no good hit
Methanol dehydrogenase large subunit - Xox type	xoxF	Microbacterium DMC48	no good hit
essential for MDH function	xoxJ	Microbacterium DMC48	no good hit
cytochrome c, electron acceptor from MDH	xoxG	Microbacterium DMC48	no good hit
Methanol dehydrogenase MDH2 type	mdh2	Microbacterium DMC48	no good hit
Methanol dehydrogenase (METH199)	mdh	Microbacterium DMC48	no good hit

### Sheet: C1_assimilation_hmmer
Category	Gene	Product	Strain	HMMER	Notes
RuMP cycle	hps	3-hexulose-6-phosphate synthase	Acinetobacter DMC2	no good hit
RuMP cycle	hps2	3-hexulose-6-phosphate synthase	Acinetobacter DMC2	no good hit
RuMP cycle	hpi	6-phospho-3-hexuloisomerase	Acinetobacter DMC2	no good hit
RuMP cycle	tal	transaldolase	Acinetobacter DMC2	0_527
RuMP cycle	pgi	glucose 6-phosphate isomerase	Acinetobacter DMC2	7_152
RuMP cycle	zwf	glucose 6-phosphate dehydrogenase	Acinetobacter DMC2	no good hit
RuMP cycle	pgl	6-phosphogluconolactonase	Acinetobacter DMC2	no good hit
RuMP cycle	gndA	6-phosphogluconolactonase	Acinetobacter DMC2	no good hit
RuMP cycle	gndB	6-phosphogluconate dehydrogenase (NADP)	Acinetobacter DMC2	no good hit
RuMP cycle	edd	6-phosphogluconate dehydratase	Acinetobacter DMC2	3_880
RuMP cycle	eda	2-dehydro-3-deoxy-phosphogluconate aldolase	Acinetobacter DMC2	3_883
RuMP cycle	tkt	transketolase	Acinetobacter DMC2	2_210
RuMP cycle	rpe	ribulose-phosphate 3-epimerase	Acinetobacter DMC2	8_71
RuMP cycle	ppi	ribose-5-phosphate isomerase	Acinetobacter DMC2	0_83
Serine cycle	glyA	Serine hydroxymethyltransferase	Acinetobacter DMC2	0_1428
Serine cycle	AGTX/sga	Serine-glyoxylate aminotransferase	Acinetobacter DMC2	no good hit
Serine cycle	hprA	Glycerate dehydrogenase	Acinetobacter DMC2	0_1233	annotated as glyoxylate reductase
Serine cycle	gckA	Phosphoglycerate kinase	Acinetobacter DMC2	2_282
Serine cycle	eno	Enolase	Acinetobacter DMC2	0_26
Serine cycle	ppc	Phosphoenolpyrovate carboxylase	Acinetobacter DMC2	4_1255
Serine cycle	mdh	Malate dehydrogenase	Acinetobacter DMC2	no good hit
Serine cycle	mtkB	Malate-CoA ligase subunit alpha	Acinetobacter DMC2	6_879	annotated as Succinate--CoA ligase [ADP-forming] subunit alpha
Serine cycle	mtkA	Malate-CoA ligase subunit beta	Acinetobacter DMC2	6_876	annotated as Succinate--CoA ligase [ADP-forming] subunit beta
Serine cycle	mcl	Citrate lyase	Acinetobacter DMC2	no good hit
Calvin-Benson cycle	cbbR	RuBisCO operon transcriptional regulator	Acinetobacter DMC2	1_1398	annotated as transcriptional regulator, LysR family
Calvin-Benson cycle	cbbL	Ribulose-1,5-bisphosphate carboxylase large subunit	Acinetobacter DMC2	no good hit
Calvin-Benson cycle	cbbS	Ribulose bisphosphate carboxylase small subunit	Acinetobacter DMC2	no good hit
Calvin-Benson cycle	cbbX	chromosomal AAA type ATPase	Acinetobacter DMC2	no good hit
Calvin-Benson cycle	cbbE	Ribulose-phosphate 3-epimerase	Acinetobacter DMC2	8_71
Calvin-Benson cycle	pgp	phosphoglycolate phosphatase	Acinetobacter DMC2	3_260
Calvin-Benson cycle	cbbF	Fructose-1,6-bisphosphatase	Acinetobacter DMC2	0_2241
Calvin-Benson cycle	cbbP	Phosphoribulokinase	Acinetobacter DMC2	no good hit
Calvin-Benson cycle	cbbT	Transketolase	Acinetobacter DMC2	2_210
Calvin-Benson cycle	cbbG	Glyceraldehyde-3-phosphate dehydrogenase	Acinetobacter DMC2	1_86
Calvin-Benson cycle	cbbA	Fructose-bisphosphate aldolase	Acinetobacter DMC2	2_288
Calvin-Benson cycle	cbbQ	Post-translational RubisCO activator	Acinetobacter DMC2	no good hit
RuMP cycle	hps	3-hexulose-6-phosphate synthase	Pseudomonas DMC3	no good hit
RuMP cycle	hps2	3-hexulose-6-phosphate synthase	Pseudomonas DMC3	no good hit
RuMP cycle	hpi	6-phospho-3-hexuloisomerase	Pseudomonas DMC3	no good hit
RuMP cycle	tal	transaldolase	Pseudomonas DMC3	2_146
RuMP cycle	pgi	glucose 6-phosphate isomerase	Pseudomonas DMC3	8_844
RuMP cycle	zwf	glucose 6-phosphate dehydrogenase	Pseudomonas DMC3	7_20, 15_32
RuMP cycle	pgl	6-phosphogluconolactonase	Pseudomonas DMC3	15_29
RuMP cycle	gndA	6-phosphogluconolactonase	Pseudomonas DMC3	7_23
RuMP cycle	gndB	6-phosphogluconate dehydrogenase (NADP)	Pseudomonas DMC3	7_23
RuMP cycle	edd	6-phosphogluconate dehydratase	Pseudomonas DMC3	15_68
RuMP cycle	eda	2-dehydro-3-deoxy-phosphogluconate aldolase	Pseudomonas DMC3	15_26
RuMP cycle	tkt	transketolase	Pseudomonas DMC3	0_474
RuMP cycle	rpe	ribulose-phosphate 3-epimerase	Pseudomonas DMC3	0_65
RuMP cycle	ppi	ribose-5-phosphate isomerase	Pseudomonas DMC3	0_807
Serine cycle	glyA	Serine hydroxymethyltransferase	Pseudomonas DMC3	0_321, 8_654
Serine cycle	AGTX/sga	Serine-glyoxylate aminotransferase	Pseudomonas DMC3	no good hit
Serine cycle	hprA	Glycerate dehydrogenase	Pseudomonas DMC3	10_472
Serine cycle	gckA	Phosphoglycerate kinase	Pseudomonas DMC3	4_814
Serine cycle	eno	Enolase	Pseudomonas DMC3	3_848
Serine cycle	ppc	Phosphoenolpyrovate carboxylase	Pseudomonas DMC3	3_698
Serine cycle	mdh	Malate dehydrogenase	Pseudomonas DMC3	no good hit
Serine cycle	mtkB	Malate-CoA ligase subunit alpha	Pseudomonas DMC3	4_886	annotated as Succinate--CoA ligase [ADP-forming] subunit alpha
Serine cycle	mtkA	Malate-CoA ligase subunit beta	Pseudomonas DMC3	4_883	annotated as Succinate--CoA ligase [ADP-forming] subunit beta
Serine cycle	mcl	Citrate lyase	Pseudomonas DMC3	no good hit
Calvin-Benson cycle	cbbR	RuBisCO operon transcriptional regulator	Pseudomonas DMC3	0_1526	annotated as HTH-type transcriptional activator CmpR
Calvin-Benson cycle	cbbL	Ribulose-1,5-bisphosphate carboxylase large subunit	Pseudomonas DMC3	no good hit
Calvin-Benson cycle	cbbS	Ribulose bisphosphate carboxylase small subunit	Pseudomonas DMC3	no good hit
Calvin-Benson cycle	cbbX	chromosomal AAA type ATPase	Pseudomonas DMC3	no good hit
Calvin-Benson cycle	cbbE	Ribulose-phosphate 3-epimerase	Pseudomonas DMC3	0_65
Calvin-Benson cycle	pgp	phosphoglycolate phosphatase	Pseudomonas DMC3	0_62
Calvin-Benson cycle	cbbF	Fructose-1,6-bisphosphatase	Pseudomonas DMC3	9_44
Calvin-Benson cycle	cbbP	Phosphoribulokinase	Pseudomonas DMC3	no good hit
Calvin-Benson cycle	cbbT	Transketolase	Pseudomonas DMC3	0_474
Calvin-Benson cycle	cbbG	Glyceraldehyde-3-phosphate dehydrogenase	Pseudomonas DMC3	15_71
Calvin-Benson cycle	cbbA	Fructose-bisphosphate aldolase	Pseudomonas DMC3	0_459
Calvin-Benson cycle	cbbQ	Post-translational RubisCO activator	Pseudomonas DMC3	no good hit
RuMP cycle	hps	3-hexulose-6-phosphate synthase	Xanthobacter DMC5	no good hit
RuMP cycle	hps2	3-hexulose-6-phosphate synthase	Xanthobacter DMC5	no good hit
RuMP cycle	hpi	6-phospho-3-hexuloisomerase	Xanthobacter DMC5	no good hit
RuMP cycle	tal	transaldolase	Xanthobacter DMC5	no good hit
RuMP cycle	pgi	glucose 6-phosphate isomerase	Xanthobacter DMC5	3_162
RuMP cycle	zwf	glucose 6-phosphate dehydrogenase	Xanthobacter DMC5	3_156
RuMP cycle	pgl	6-phosphogluconolactonase	Xanthobacter DMC5	3_159
RuMP cycle	gndA	6-phosphogluconolactonase	Xanthobacter DMC5	no good hit
RuMP cycle	gndB	6-phosphogluconate dehydrogenase (NADP)	Xanthobacter DMC5	no good hit
RuMP cycle	edd	6-phosphogluconate dehydratase	Xanthobacter DMC5	4_675
RuMP cycle	eda	2-dehydro-3-deoxy-phosphogluconate aldolase	Xanthobacter DMC5	0_713
RuMP cycle	tkt	transketolase	Xanthobacter DMC5	2_287, 0_265, 2_1521
RuMP cycle	rpe	ribulose-phosphate 3-epimerase	Xanthobacter DMC5	2_281
RuMP cycle	ppi	ribose-5-phosphate isomerase	Xanthobacter DMC5	2_2141
Serine cycle	glyA	Serine hydroxymethyltransferase	Xanthobacter DMC5	3_757, 0_1732
Serine cycle	AGTX/sga	Serine-glyoxylate aminotransferase	Xanthobacter DMC5	no good hit
Serine cycle	hprA	Glycerate dehydrogenase	Xanthobacter DMC5	0_2944
Serine cycle	gckA	Phosphoglycerate kinase	Xanthobacter DMC5	0_271
Serine cycle	eno	Enolase	Xanthobacter DMC5	0_1771
Serine cycle	ppc	Phosphoenolpyrovate carboxylase	Xanthobacter DMC5	1_2667
Serine cycle	mdh	Malate dehydrogenase	Xanthobacter DMC5	6_552
Serine cycle	mtkB	Malate-CoA ligase subunit alpha	Xanthobacter DMC5	6_546, 2_575	annotated as Succinate--CoA ligase [ADP-forming] subunit alpha
Serine cycle	mtkA	Malate-CoA ligase subunit beta	Xanthobacter DMC5	2_572, 6_549	annotated as Succinate--CoA ligase [ADP-forming] subunit beta
Serine cycle	mcl	Citrate lyase	Xanthobacter DMC5	0_1843
Calvin-Benson cycle	cbbR	RuBisCO operon transcriptional regulator	Xanthobacter DMC5	2_305	plus other worse hits; annotated as HTH-type transcriptional activator CmpR
Calvin-Benson cycle	cbbL	Ribulose-1,5-bisphosphate carboxylase large subunit	Xanthobacter DMC5	2_302
Calvin-Benson cycle	cbbS	Ribulose bisphosphate carboxylase small subunit	Xanthobacter DMC5	2_299
Calvin-Benson cycle	cbbX	chromosomal AAA type ATPase	Xanthobacter DMC5	2_296
Calvin-Benson cycle	cbbE	Ribulose-phosphate 3-epimerase	Xanthobacter DMC5	2_281
Calvin-Benson cycle	pgp	phosphoglycolate phosphatase	Xanthobacter DMC5	2_2135	plus other worse hits; top hit annotated as N-acetylmuramic acid 6-phosphate phosphatase
Calvin-Benson cycle	cbbF	Fructose-1,6-bisphosphatase	Xanthobacter DMC5	2_293, 0_3439
Calvin-Benson cycle	cbbP	Phosphoribulokinase	Xanthobacter DMC5	2_290
Calvin-Benson cycle	cbbT	Transketolase	Xanthobacter DMC5	2_287	plus other hits
Calvin-Benson cycle	cbbG	Glyceraldehyde-3-phosphate dehydrogenase	Xanthobacter DMC5	0_268
Calvin-Benson cycle	cbbA	Fructose-bisphosphate aldolase	Xanthobacter DMC5	2_284
Calvin-Benson cycle	cbbQ	Post-translational RubisCO activator	Xanthobacter DMC5	no good hit
RuMP cycle	hps	3-hexulose-6-phosphate synthase	Xanthobacter DMC7	no good hit
RuMP cycle	hps2	3-hexulose-6-phosphate synthase	Xanthobacter DMC7	no good hit
RuMP cycle	hpi	6-phospho-3-hexuloisomerase	Xanthobacter DMC7	no good hit
RuMP cycle	tal	transaldolase	Xanthobacter DMC7	no good hit
RuMP cycle	pgi	glucose 6-phosphate isomerase	Xanthobacter DMC7	3_236
RuMP cycle	zwf	glucose 6-phosphate dehydrogenase	Xanthobacter DMC7	3_230
RuMP cycle	pgl	6-phosphogluconolactonase	Xanthobacter DMC7	3_233
RuMP cycle	gndA	6-phosphogluconolactonase	Xanthobacter DMC7	3_233
RuMP cycle	gndB	6-phosphogluconate dehydrogenase (NADP)	Xanthobacter DMC7	no good hit
RuMP cycle	edd	6-phosphogluconate dehydratase	Xanthobacter DMC7	4_904
RuMP cycle	eda	2-dehydro-3-deoxy-phosphogluconate aldolase	Xanthobacter DMC7	0_2668
RuMP cycle	tkt	transketolase	Xanthobacter DMC7	2_411, 0_3110, 5_311
RuMP cycle	rpe	ribulose-phosphate 3-epimerase	Xanthobacter DMC7	2_417
RuMP cycle	ppi	ribose-5-phosphate isomerase	Xanthobacter DMC7	5_922
Serine cycle	glyA	Serine hydroxymethyltransferase	Xanthobacter DMC7	3_909, 0_1562
Serine cycle	AGTX/sga	Serine-glyoxylate aminotransferase	Xanthobacter DMC7	no good hit
Serine cycle	hprA	Glycerate dehydrogenase	Xanthobacter DMC7	0_482
Serine cycle	gckA	Phosphoglycerate kinase	Xanthobacter DMC7	0_3104
Serine cycle	eno	Enolase	Xanthobacter DMC7	0_1523
Serine cycle	ppc	Phosphoenolpyrovate carboxylase	Xanthobacter DMC7	1_1963
Serine cycle	mdh	Malate dehydrogenase	Xanthobacter DMC7	8_537
Serine cycle	mtkB	Malate-CoA ligase subunit alpha	Xanthobacter DMC7	8_531	annotated as Succinate--CoA ligase [ADP-forming] subunit alpha
Serine cycle	mtkA	Malate-CoA ligase subunit beta	Xanthobacter DMC7	2_132	annotated as Succinate--CoA ligase [ADP-forming] subunit beta
Serine cycle	mcl	Citrate lyase	Xanthobacter DMC7	0_1451
Calvin-Benson cycle	cbbR	RuBisCO operon transcriptional regulator	Xanthobacter DMC7	2_393	plus other worse hits; annotated as HTH-type transcriptional activator CmpR
Calvin-Benson cycle	cbbL	Ribulose-1,5-bisphosphate carboxylase large subunit	Xanthobacter DMC7	2_396
Calvin-Benson cycle	cbbS	Ribulose bisphosphate carboxylase small subunit	Xanthobacter DMC7	2_399
Calvin-Benson cycle	cbbX	chromosomal AAA type ATPase	Xanthobacter DMC7	2_402
Calvin-Benson cycle	cbbE	Ribulose-phosphate 3-epimerase	Xanthobacter DMC7	2_417
Calvin-Benson cycle	pgp	phosphoglycolate phosphatase	Xanthobacter DMC7	0_3104
Calvin-Benson cycle	cbbF	Fructose-1,6-bisphosphatase	Xanthobacter DMC7	2_405
Calvin-Benson cycle	cbbP	Phosphoribulokinase	Xanthobacter DMC7	2_408
Calvin-Benson cycle	cbbT	Transketolase	Xanthobacter DMC7	2_411	plus other hits
Calvin-Benson cycle	cbbG	Glyceraldehyde-3-phosphate dehydrogenase	Xanthobacter DMC7	0_3107
Calvin-Benson cycle	cbbA	Fructose-bisphosphate aldolase	Xanthobacter DMC7	2_414
Calvin-Benson cycle	cbbQ	Post-translational RubisCO activator	Xanthobacter DMC7	no good hit
RuMP cycle	hps	3-hexulose-6-phosphate synthase	Xanthobacter DMC9	no good hit
RuMP cycle	hps2	3-hexulose-6-phosphate synthase	Xanthobacter DMC9	no good hit
RuMP cycle	hpi	6-phospho-3-hexuloisomerase	Xanthobacter DMC9	no good hit
RuMP cycle	tal	transaldolase	Xanthobacter DMC9	no good hit
RuMP cycle	pgi	glucose 6-phosphate isomerase	Xanthobacter DMC9	3_1904
RuMP cycle	zwf	glucose 6-phosphate dehydrogenase	Xanthobacter DMC9	3_1910
RuMP cycle	pgl	6-phosphogluconolactonase	Xanthobacter DMC9	3_1907
RuMP cycle	gndA	6-phosphogluconolactonase	Xanthobacter DMC9	3_1907
RuMP cycle	gndB	6-phosphogluconate dehydrogenase (NADP)	Xanthobacter DMC9	no good hit
RuMP cycle	edd	6-phosphogluconate dehydratase	Xanthobacter DMC9	1_2230
RuMP cycle	eda	2-dehydro-3-deoxy-phosphogluconate aldolase	Xanthobacter DMC9	0_3035
RuMP cycle	tkt	transketolase	Xanthobacter DMC9	6_190
RuMP cycle	rpe	ribulose-phosphate 3-epimerase	Xanthobacter DMC9	6_184
RuMP cycle	ppi	ribose-5-phosphate isomerase	Xanthobacter DMC9	2_2041
Serine cycle	glyA	Serine hydroxymethyltransferase	Xanthobacter DMC9	2_1198, 0_2055
Serine cycle	AGTX/sga	Serine-glyoxylate aminotransferase	Xanthobacter DMC9	no good hit
Serine cycle	hprA	Glycerate dehydrogenase	Xanthobacter DMC9	0_920
Serine cycle	gckA	Phosphoglycerate kinase	Xanthobacter DMC9	0_3479
Serine cycle	eno	Enolase	Xanthobacter DMC9	0_2016
Serine cycle	ppc	Phosphoenolpyrovate carboxylase	Xanthobacter DMC9	4_242
Serine cycle	mdh	Malate dehydrogenase	Xanthobacter DMC9	4_1007
Serine cycle	mtkB	Malate-CoA ligase subunit alpha	Xanthobacter DMC9	4_1013, 6_472	annotated as Succinate--CoA ligase [ADP-forming] subunit alpha
Serine cycle	mtkA	Malate-CoA ligase subunit beta	Xanthobacter DMC9	6_469, 4_1010	annotated as Succinate--CoA ligase [ADP-forming] subunit beta
Serine cycle	mcl	Citrate lyase	Xanthobacter DMC9	0_1947
Calvin-Benson cycle	cbbR	RuBisCO operon transcriptional regulator	Xanthobacter DMC9	6_208	plus other worse hits; annotated as HTH-type transcriptional activator CmpR
Calvin-Benson cycle	cbbL	Ribulose-1,5-bisphosphate carboxylase large subunit	Xanthobacter DMC9	6_205
Calvin-Benson cycle	cbbS	Ribulose bisphosphate carboxylase small subunit	Xanthobacter DMC9	6_202
Calvin-Benson cycle	cbbX	chromosomal AAA type ATPase	Xanthobacter DMC9	6_199
Calvin-Benson cycle	cbbE	Ribulose-phosphate 3-epimerase	Xanthobacter DMC9	6_184
Calvin-Benson cycle	pgp	phosphoglycolate phosphatase	Xanthobacter DMC9	7_433
Calvin-Benson cycle	cbbF	Fructose-1,6-bisphosphatase	Xanthobacter DMC9	6_196
Calvin-Benson cycle	cbbP	Phosphoribulokinase	Xanthobacter DMC9	6_193
Calvin-Benson cycle	cbbT	Transketolase	Xanthobacter DMC9	0_3485	plus other hits
Calvin-Benson cycle	cbbG	Glyceraldehyde-3-phosphate dehydrogenase	Xanthobacter DMC9	0_3482
Calvin-Benson cycle	cbbA	Fructose-bisphosphate aldolase	Xanthobacter DMC9	6_187
Calvin-Benson cycle	cbbQ	Post-translational RubisCO activator	Xanthobacter DMC9	no good hit
RuMP cycle	hps	3-hexulose-6-phosphate synthase	Xanthobacter DMC11	no good hit
RuMP cycle	hps2	3-hexulose-6-phosphate synthase	Xanthobacter DMC11	no good hit
RuMP cycle	hpi	6-phospho-3-hexuloisomerase	Xanthobacter DMC11	no good hit
RuMP cycle	tal	transaldolase	Xanthobacter DMC11	no good hit
RuMP cycle	pgi	glucose 6-phosphate isomerase	Xanthobacter DMC11	1_1236
RuMP cycle	zwf	glucose 6-phosphate dehydrogenase	Xanthobacter DMC11	1_1242
RuMP cycle	pgl	6-phosphogluconolactonase	Xanthobacter DMC11	1_1239
RuMP cycle	gndA	6-phosphogluconolactonase	Xanthobacter DMC11	1_1239
RuMP cycle	gndB	6-phosphogluconate dehydrogenase (NADP)	Xanthobacter DMC11	no good hit
RuMP cycle	edd	6-phosphogluconate dehydratase	Xanthobacter DMC11	2_910
RuMP cycle	eda	2-dehydro-3-deoxy-phosphogluconate aldolase	Xanthobacter DMC11	1_2121
RuMP cycle	tkt	transketolase	Xanthobacter DMC11	0_3299	plus other hits
RuMP cycle	rpe	ribulose-phosphate 3-epimerase	Xanthobacter DMC11	0_3293
RuMP cycle	ppi	ribose-5-phosphate isomerase	Xanthobacter DMC11	0_5000
Serine cycle	glyA	Serine hydroxymethyltransferase	Xanthobacter DMC11	1_569, 0_7913
Serine cycle	AGTX/sga	Serine-glyoxylate aminotransferase	Xanthobacter DMC11	no good hit
Serine cycle	hprA	Glycerate dehydrogenase	Xanthobacter DMC11	0_6551
Serine cycle	gckA	Phosphoglycerate kinase	Xanthobacter DMC11	1_1676
Serine cycle	eno	Enolase	Xanthobacter DMC11	0_7874
Serine cycle	ppc	Phosphoenolpyrovate carboxylase	Xanthobacter DMC11	0_245
Serine cycle	mdh	Malate dehydrogenase	Xanthobacter DMC11	4_26
Serine cycle	mtkB	Malate-CoA ligase subunit alpha	Xanthobacter DMC11	4_32, 0_3584
Serine cycle	mtkA	Malate-CoA ligase subunit beta	Xanthobacter DMC11	0_3581, 4_29
Serine cycle	mcl	Citrate lyase	Xanthobacter DMC11	0_7802
Calvin-Benson cycle	cbbR	RuBisCO operon transcriptional regulator	Xanthobacter DMC11	0_3317	plus other worse hits; annotated as HTH-type transcriptional activator CmpR
Calvin-Benson cycle	cbbL	Ribulose-1,5-bisphosphate carboxylase large subunit	Xanthobacter DMC11	0_3314
Calvin-Benson cycle	cbbS	Ribulose bisphosphate carboxylase small subunit	Xanthobacter DMC11	0_3311
Calvin-Benson cycle	cbbX	chromosomal AAA type ATPase	Xanthobacter DMC11	0_3308
Calvin-Benson cycle	cbbE	Ribulose-phosphate 3-epimerase	Xanthobacter DMC11	0_3293
Calvin-Benson cycle	pgp	phosphoglycolate phosphatase	Xanthobacter DMC11	1_1676
Calvin-Benson cycle	cbbF	Fructose-1,6-bisphosphatase	Xanthobacter DMC11	0_3305, 0_6059
Calvin-Benson cycle	cbbP	Phosphoribulokinase	Xanthobacter DMC11	0_3302
Calvin-Benson cycle	cbbT	Transketolase	Xanthobacter DMC11	0_3299, 1_1670	plus other hits
Calvin-Benson cycle	cbbG	Glyceraldehyde-3-phosphate dehydrogenase	Xanthobacter DMC11	1_1673
Calvin-Benson cycle	cbbA	Fructose-bisphosphate aldolase	Xanthobacter DMC11	0_3296
Calvin-Benson cycle	cbbQ	Post-translational RubisCO activator	Xanthobacter DMC11	no good hit
RuMP cycle	hps	3-hexulose-6-phosphate synthase	Xanthobacter DMC12	no good hit
RuMP cycle	hps2	3-hexulose-6-phosphate synthase	Xanthobacter DMC12	no good hit
RuMP cycle	hpi	6-phospho-3-hexuloisomerase	Xanthobacter DMC12	no good hit
RuMP cycle	tal	transaldolase	Xanthobacter DMC12	no good hit
RuMP cycle	pgi	glucose 6-phosphate isomerase	Xanthobacter DMC12	2_215
RuMP cycle	zwf	glucose 6-phosphate dehydrogenase	Xanthobacter DMC12	2_209
RuMP cycle	pgl	6-phosphogluconolactonase	Xanthobacter DMC12	2_212
RuMP cycle	gndA	6-phosphogluconolactonase	Xanthobacter DMC12	no good hit
RuMP cycle	gndB	6-phosphogluconate dehydrogenase (NADP)	Xanthobacter DMC12	no good hit
RuMP cycle	edd	6-phosphogluconate dehydratase	Xanthobacter DMC12	1_665
RuMP cycle	eda	2-dehydro-3-deoxy-phosphogluconate aldolase	Xanthobacter DMC12	5_727
RuMP cycle	tkt	transketolase	Xanthobacter DMC12	0_4573	plus other hits
RuMP cycle	rpe	ribulose-phosphate 3-epimerase	Xanthobacter DMC12	0_4579
RuMP cycle	ppi	ribose-5-phosphate isomerase	Xanthobacter DMC12	0_3384
Serine cycle	glyA	Serine hydroxymethyltransferase	Xanthobacter DMC12	0_734
Serine cycle	AGTX/sga	Serine-glyoxylate aminotransferase	Xanthobacter DMC12	no good hit
Serine cycle	hprA	Glycerate dehydrogenase	Xanthobacter DMC12	0_1907
Serine cycle	gckA	Phosphoglycerate kinase	Xanthobacter DMC12	5_283
Serine cycle	eno	Enolase	Xanthobacter DMC12	0_773
Serine cycle	ppc	Phosphoenolpyrovate carboxylase	Xanthobacter DMC12	1_894
Serine cycle	mdh	Malate dehydrogenase	Xanthobacter DMC12	4_1256
Serine cycle	mtkB	Malate-CoA ligase subunit alpha	Xanthobacter DMC12	4_1250, 0_4288	annotated as Succinate--CoA ligase [ADP-forming] subunit alpha
Serine cycle	mtkA	Malate-CoA ligase subunit beta	Xanthobacter DMC12	0_4291, 4_1253	annotated as Succinate--CoA ligase [ADP-forming] subunit beta
Serine cycle	mcl	Citrate lyase	Xanthobacter DMC12	0_842
Calvin-Benson cycle	cbbR	RuBisCO operon transcriptional regulator	Xanthobacter DMC12	0_4555	plus other worse hits; annotated as HTH-type transcriptional activator CmpR
Calvin-Benson cycle	cbbL	Ribulose-1,5-bisphosphate carboxylase large subunit	Xanthobacter DMC12	0_4558
Calvin-Benson cycle	cbbS	Ribulose bisphosphate carboxylase small subunit	Xanthobacter DMC12	0_4561
Calvin-Benson cycle	cbbX	chromosomal AAA type ATPase	Xanthobacter DMC12	0_4564
Calvin-Benson cycle	cbbE	Ribulose-phosphate 3-epimerase	Xanthobacter DMC12	0_4579
Calvin-Benson cycle	pgp	phosphoglycolate phosphatase	Xanthobacter DMC12	0_3390
Calvin-Benson cycle	cbbF	Fructose-1,6-bisphosphatase	Xanthobacter DMC12	0_4567, 0_89
Calvin-Benson cycle	cbbP	Phosphoribulokinase	Xanthobacter DMC12	0_4570
Calvin-Benson cycle	cbbT	Transketolase	Xanthobacter DMC12	0_4573	plus other hits
Calvin-Benson cycle	cbbG	Glyceraldehyde-3-phosphate dehydrogenase	Xanthobacter DMC12	5_280
Calvin-Benson cycle	cbbA	Fructose-bisphosphate aldolase	Xanthobacter DMC12	0_4576
Calvin-Benson cycle	cbbQ	Post-translational RubisCO activator	Xanthobacter DMC12	no good hit
RuMP cycle	hps	3-hexulose-6-phosphate synthase	Methylophilus DMC14	5_275
RuMP cycle	hps2	3-hexulose-6-phosphate synthase	Methylophilus DMC14	5_275
RuMP cycle	hpi	6-phospho-3-hexuloisomerase	Methylophilus DMC14	5_278
RuMP cycle	tal	transaldolase	Methylophilus DMC14	5_272
RuMP cycle	pgi	glucose 6-phosphate isomerase	Methylophilus DMC14	5_134
RuMP cycle	zwf	glucose 6-phosphate dehydrogenase	Methylophilus DMC14	2_1292
RuMP cycle	pgl	6-phosphogluconolactonase	Methylophilus DMC14	2_1295	annotated as 6-phosphogluconate dehydrogenase, NAD(+)-dependent
RuMP cycle	gndA	6-phosphogluconolactonase	Methylophilus DMC14	2_1295
RuMP cycle	gndB	6-phosphogluconate dehydrogenase (NADP)	Methylophilus DMC14	1_1422
RuMP cycle	edd	6-phosphogluconate dehydratase	Methylophilus DMC14	4_476
RuMP cycle	eda	2-dehydro-3-deoxy-phosphogluconate aldolase	Methylophilus DMC14	4_473
RuMP cycle	tkt	transketolase	Methylophilus DMC14	1_854
RuMP cycle	rpe	ribulose-phosphate 3-epimerase	Methylophilus DMC14	0_1798
RuMP cycle	ppi	ribose-5-phosphate isomerase	Methylophilus DMC14	1_1558
Serine cycle	glyA	Serine hydroxymethyltransferase	Methylophilus DMC14	7_56
Serine cycle	AGTX/sga	Serine-glyoxylate aminotransferase	Methylophilus DMC14	no good hit
Serine cycle	hprA	Glycerate dehydrogenase	Methylophilus DMC14	no good hit
Serine cycle	gckA	Phosphoglycerate kinase	Methylophilus DMC14	0_507
Serine cycle	eno	Enolase	Methylophilus DMC14	6_242
Serine cycle	ppc	Phosphoenolpyrovate carboxylase	Methylophilus DMC14	2_379
Serine cycle	mdh	Malate dehydrogenase	Methylophilus DMC14	no good hit
Serine cycle	mtkB	Malate-CoA ligase subunit alpha	Methylophilus DMC14	2_427	annotated as Succinate--CoA ligase [ADP-forming] subunit alpha
Serine cycle	mtkA	Malate-CoA ligase subunit beta	Methylophilus DMC14	2_430	annotated as Succinate--CoA ligase [ADP-forming] subunit beta
Serine cycle	mcl	Citrate lyase	Methylophilus DMC14	3_879	annotated as (3S)-malyl-CoA thioesterase
Calvin-Benson cycle	cbbR	RuBisCO operon transcriptional regulator	Methylophilus DMC14	2_337	plus other worse hits; annotated as HTH-type transcriptional activator CmpR
Calvin-Benson cycle	cbbL	Ribulose-1,5-bisphosphate carboxylase large subunit	Methylophilus DMC14	no good hit
Calvin-Benson cycle	cbbS	Ribulose bisphosphate carboxylase small subunit	Methylophilus DMC14	no good hit
Calvin-Benson cycle	cbbX	chromosomal AAA type ATPase	Methylophilus DMC14	no good hit
Calvin-Benson cycle	cbbE	Ribulose-phosphate 3-epimerase	Methylophilus DMC14	0_1798
Calvin-Benson cycle	pgp	phosphoglycolate phosphatase	Methylophilus DMC14	0_1795
Calvin-Benson cycle	cbbF	Fructose-1,6-bisphosphatase	Methylophilus DMC14	1_75
Calvin-Benson cycle	cbbP	Phosphoribulokinase	Methylophilus DMC14	no good hit
Calvin-Benson cycle	cbbT	Transketolase	Methylophilus DMC14	1_854
Calvin-Benson cycle	cbbG	Glyceraldehyde-3-phosphate dehydrogenase	Methylophilus DMC14	0_501
Calvin-Benson cycle	cbbA	Fructose-bisphosphate aldolase	Methylophilus DMC14	1_72
Calvin-Benson cycle	cbbQ	Post-translational RubisCO activator	Methylophilus DMC14	no good hit
RuMP cycle	hps	3-hexulose-6-phosphate synthase	Methylophilus DMC16	1_570	annotated as 3-keto-L-gulonate-6-phosphate decarboxylase UlaD
RuMP cycle	hps2	3-hexulose-6-phosphate synthase	Methylophilus DMC16	1_570	annotated as 3-keto-L-gulonate-6-phosphate decarboxylase UlaD
RuMP cycle	hpi	6-phospho-3-hexuloisomerase	Methylophilus DMC16	0_2284
RuMP cycle	tal	transaldolase	Methylophilus DMC16	0_2278
RuMP cycle	pgi	glucose 6-phosphate isomerase	Methylophilus DMC16	0_2140
RuMP cycle	zwf	glucose 6-phosphate dehydrogenase	Methylophilus DMC16	0_1607
RuMP cycle	pgl	6-phosphogluconolactonase	Methylophilus DMC16	0_1610	annotated as 6-phosphogluconate dehydrogenase, NAD(+)-dependent
RuMP cycle	gndA	6-phosphogluconolactonase	Methylophilus DMC16	0_1610	annotated as 6-phosphogluconate dehydrogenase, NAD(+)-dependent
RuMP cycle	gndB	6-phosphogluconate dehydrogenase (NADP)	Methylophilus DMC16	2_171
RuMP cycle	edd	6-phosphogluconate dehydratase	Methylophilus DMC16	0_3979
RuMP cycle	eda	2-dehydro-3-deoxy-phosphogluconate aldolase	Methylophilus DMC16	0_3976
RuMP cycle	tkt	transketolase	Methylophilus DMC16	2_757
RuMP cycle	rpe	ribulose-phosphate 3-epimerase	Methylophilus DMC16	1_1854
RuMP cycle	ppi	ribose-5-phosphate isomerase	Methylophilus DMC16	2_32
Serine cycle	glyA	Serine hydroxymethyltransferase	Methylophilus DMC16	0_4612
Serine cycle	AGTX/sga	Serine-glyoxylate aminotransferase	Methylophilus DMC16	no good hit
Serine cycle	hprA	Glycerate dehydrogenase	Methylophilus DMC16	no good hit
Serine cycle	gckA	Phosphoglycerate kinase	Methylophilus DMC16	1_129
Serine cycle	eno	Enolase	Methylophilus DMC16	0_1834
Serine cycle	ppc	Phosphoenolpyrovate carboxylase	Methylophilus DMC16	0_646
Serine cycle	mdh	Malate dehydrogenase	Methylophilus DMC16	no good hit
Serine cycle	mtkB	Malate-CoA ligase subunit alpha	Methylophilus DMC16	0_691	annotated as Succinate--CoA ligase [ADP-forming] subunit alpha
Serine cycle	mtkA	Malate-CoA ligase subunit beta	Methylophilus DMC16	0_694	annotated as Succinate--CoA ligase [ADP-forming] subunit beta
Serine cycle	mcl	Citrate lyase	Methylophilus DMC16	0_3382	annotated as (3S)-malyl-CoA thioesterase
Calvin-Benson cycle	cbbR	RuBisCO operon transcriptional regulator	Methylophilus DMC16	0_604	plus other worse hits; annotated as HTH-type transcriptional activator CmpR
Calvin-Benson cycle	cbbL	Ribulose-1,5-bisphosphate carboxylase large subunit	Methylophilus DMC16	no good hit
Calvin-Benson cycle	cbbS	Ribulose bisphosphate carboxylase small subunit	Methylophilus DMC16	no good hit
Calvin-Benson cycle	cbbX	chromosomal AAA type ATPase	Methylophilus DMC16	no good hit
Calvin-Benson cycle	cbbE	Ribulose-phosphate 3-epimerase	Methylophilus DMC16	1_1854
Calvin-Benson cycle	pgp	phosphoglycolate phosphatase	Methylophilus DMC16	1_1857
Calvin-Benson cycle	cbbF	Fructose-1,6-bisphosphatase	Methylophilus DMC16	2_1488
Calvin-Benson cycle	cbbP	Phosphoribulokinase	Methylophilus DMC16	no good hit
Calvin-Benson cycle	cbbT	Transketolase	Methylophilus DMC16	2_757
Calvin-Benson cycle	cbbG	Glyceraldehyde-3-phosphate dehydrogenase	Methylophilus DMC16	1_123
Calvin-Benson cycle	cbbA	Fructose-bisphosphate aldolase	Methylophilus DMC16	2_1491
Calvin-Benson cycle	cbbQ	Post-translational RubisCO activator	Methylophilus DMC16	no good hit
RuMP cycle	hps	3-hexulose-6-phosphate synthase	Methylovorus DMC17	2_1125
RuMP cycle	hps2	3-hexulose-6-phosphate synthase	Methylovorus DMC17	2_1125
RuMP cycle	hpi	6-phospho-3-hexuloisomerase	Methylovorus DMC17	0_1687
RuMP cycle	tal	transaldolase	Methylovorus DMC17	0_1693
RuMP cycle	pgi	glucose 6-phosphate isomerase	Methylovorus DMC17	0_909
RuMP cycle	zwf	glucose 6-phosphate dehydrogenase	Methylovorus DMC17	0_164
RuMP cycle	pgl	6-phosphogluconolactonase	Methylovorus DMC17	0_170
RuMP cycle	gndA	6-phosphogluconolactonase	Methylovorus DMC17	0_167
RuMP cycle	gndB	6-phosphogluconate dehydrogenase (NADP)	Methylovorus DMC17	0_167
RuMP cycle	edd	6-phosphogluconate dehydratase	Methylovorus DMC17	0_2724
RuMP cycle	eda	2-dehydro-3-deoxy-phosphogluconate aldolase	Methylovorus DMC17	0_2721
RuMP cycle	tkt	transketolase	Methylovorus DMC17	2_477
RuMP cycle	rpe	ribulose-phosphate 3-epimerase	Methylovorus DMC17	1_691
RuMP cycle	ppi	ribose-5-phosphate isomerase	Methylovorus DMC17	2_1434
Serine cycle	glyA	Serine hydroxymethyltransferase	Methylovorus DMC17	3_296
Serine cycle	AGTX/sga	Serine-glyoxylate aminotransferase	Methylovorus DMC17	no good hit
Serine cycle	hprA	Glycerate dehydrogenase	Methylovorus DMC17	no good hit
Serine cycle	gckA	Phosphoglycerate kinase	Methylovorus DMC17	2_471
Serine cycle	eno	Enolase	Methylovorus DMC17	3_230
Serine cycle	ppc	Phosphoenolpyrovate carboxylase	Methylovorus DMC17	0_1561
Serine cycle	mdh	Malate dehydrogenase	Methylovorus DMC17	no good hit
Serine cycle	mtkB	Malate-CoA ligase subunit alpha	Methylovorus DMC17	3_86	annotated as Succinate--CoA ligase [ADP-forming] subunit alpha
Serine cycle	mtkA	Malate-CoA ligase subunit beta	Methylovorus DMC17	3_89	annotated as Succinate--CoA ligase [ADP-forming] subunit beta
Serine cycle	mcl	Citrate lyase	Methylovorus DMC17	no good hit
Calvin-Benson cycle	cbbR	RuBisCO operon transcriptional regulator	Methylovorus DMC17	0_2823	plus other worse hits; annotated as HTH-type transcriptional activator CmpR
Calvin-Benson cycle	cbbL	Ribulose-1,5-bisphosphate carboxylase large subunit	Methylovorus DMC17	no good hit
Calvin-Benson cycle	cbbS	Ribulose bisphosphate carboxylase small subunit	Methylovorus DMC17	no good hit
Calvin-Benson cycle	cbbX	chromosomal AAA type ATPase	Methylovorus DMC17	no good hit
Calvin-Benson cycle	cbbE	Ribulose-phosphate 3-epimerase	Methylovorus DMC17	1_691
Calvin-Benson cycle	pgp	phosphoglycolate phosphatase	Methylovorus DMC17	1_688
Calvin-Benson cycle	cbbF	Fructose-1,6-bisphosphatase	Methylovorus DMC17	0_3254, 0_2583
Calvin-Benson cycle	cbbP	Phosphoribulokinase	Methylovorus DMC17	no good hit
Calvin-Benson cycle	cbbT	Transketolase	Methylovorus DMC17	2_477
Calvin-Benson cycle	cbbG	Glyceraldehyde-3-phosphate dehydrogenase	Methylovorus DMC17	2_474
Calvin-Benson cycle	cbbA	Fructose-bisphosphate aldolase	Methylovorus DMC17	2_465
Calvin-Benson cycle	cbbQ	Post-translational RubisCO activator	Methylovorus DMC17	no good hit
RuMP cycle	hps	3-hexulose-6-phosphate synthase	Methylophilus DMC18	2_620	annotated as 3-keto-L-gulonate-6-phosphate decarboxylase UlaD
RuMP cycle	hps2	3-hexulose-6-phosphate synthase	Methylophilus DMC18	2_620	annotated as 3-keto-L-gulonate-6-phosphate decarboxylase UlaD
RuMP cycle	hpi	6-phospho-3-hexuloisomerase	Methylophilus DMC18	1_1607
RuMP cycle	tal	transaldolase	Methylophilus DMC18	1_1601
RuMP cycle	pgi	glucose 6-phosphate isomerase	Methylophilus DMC18	1_1463
RuMP cycle	zwf	glucose 6-phosphate dehydrogenase	Methylophilus DMC18	1_924
RuMP cycle	pgl	6-phosphogluconolactonase	Methylophilus DMC18	1_927	annotated as 6-phosphogluconate dehydrogenase, NAD(+)-dependent
RuMP cycle	gndA	6-phosphogluconolactonase	Methylophilus DMC18	1_927	annotated as 6-phosphogluconate dehydrogenase, NAD(+)-dependent
RuMP cycle	gndB	6-phosphogluconate dehydrogenase (NADP)	Methylophilus DMC18	6_74
RuMP cycle	edd	6-phosphogluconate dehydratase	Methylophilus DMC18	0_854
RuMP cycle	eda	2-dehydro-3-deoxy-phosphogluconate aldolase	Methylophilus DMC18	0_857
RuMP cycle	tkt	transketolase	Methylophilus DMC18	4_660
RuMP cycle	rpe	ribulose-phosphate 3-epimerase	Methylophilus DMC18	3_263
RuMP cycle	ppi	ribose-5-phosphate isomerase	Methylophilus DMC18	6_210
Serine cycle	glyA	Serine hydroxymethyltransferase	Methylophilus DMC18	0_215
Serine cycle	AGTX/sga	Serine-glyoxylate aminotransferase	Methylophilus DMC18	no good hit
Serine cycle	hprA	Glycerate dehydrogenase	Methylophilus DMC18	no good hit
Serine cycle	gckA	Phosphoglycerate kinase	Methylophilus DMC18	2_1061
Serine cycle	eno	Enolase	Methylophilus DMC18	1_1172
Serine cycle	ppc	Phosphoenolpyrovate carboxylase	Methylophilus DMC18	1_38
Serine cycle	mdh	Malate dehydrogenase	Methylophilus DMC18	no good hit
Serine cycle	mtkB	Malate-CoA ligase subunit alpha	Methylophilus DMC18	1_83	annotated as Succinate--CoA ligase [ADP-forming] subunit alpha
Serine cycle	mtkA	Malate-CoA ligase subunit beta	Methylophilus DMC18	1_86	annotated as Succinate--CoA ligase [ADP-forming] subunit beta
Serine cycle	mcl	Citrate lyase	Methylophilus DMC18	0_1415	annotated as (3S)-malyl-CoA thioesterase
Calvin-Benson cycle	cbbR	RuBisCO operon transcriptional regulator	Methylophilus DMC18	2_1823	plus other worse hits; annotated as HTH-type transcriptional activator CmpR
Calvin-Benson cycle	cbbL	Ribulose-1,5-bisphosphate carboxylase large subunit	Methylophilus DMC18	no good hit
Calvin-Benson cycle	cbbS	Ribulose bisphosphate carboxylase small subunit	Methylophilus DMC18	no good hit
Calvin-Benson cycle	cbbX	chromosomal AAA type ATPase	Methylophilus DMC18	no good hit
Calvin-Benson cycle	cbbE	Ribulose-phosphate 3-epimerase	Methylophilus DMC18	3_263
Calvin-Benson cycle	pgp	phosphoglycolate phosphatase	Methylophilus DMC18	3_260
Calvin-Benson cycle	cbbF	Fructose-1,6-bisphosphatase	Methylophilus DMC18	5_436
Calvin-Benson cycle	cbbP	Phosphoribulokinase	Methylophilus DMC18	no good hit
Calvin-Benson cycle	cbbT	Transketolase	Methylophilus DMC18	4_660
Calvin-Benson cycle	cbbG	Glyceraldehyde-3-phosphate dehydrogenase	Methylophilus DMC18	2_1067, 2_1058
Calvin-Benson cycle	cbbA	Fructose-bisphosphate aldolase	Methylophilus DMC18	5_439
Calvin-Benson cycle	cbbQ	Post-translational RubisCO activator	Methylophilus DMC18	no good hit
RuMP cycle	hps	3-hexulose-6-phosphate synthase	Pinisolibacter DMC19	2_144	annotated as 3-keto-L-gulonate-6-phosphate decarboxylase UlaD
RuMP cycle	hps2	3-hexulose-6-phosphate synthase	Pinisolibacter DMC19	2_144	annotated as 3-keto-L-gulonate-6-phosphate decarboxylase UlaD
RuMP cycle	hpi	6-phospho-3-hexuloisomerase	Pinisolibacter DMC19	no good hit
RuMP cycle	tal	transaldolase	Pinisolibacter DMC19	2_318
RuMP cycle	pgi	glucose 6-phosphate isomerase	Pinisolibacter DMC19	0_2434
RuMP cycle	zwf	glucose 6-phosphate dehydrogenase	Pinisolibacter DMC19	2_817
RuMP cycle	pgl	6-phosphogluconolactonase	Pinisolibacter DMC19	no good hit
RuMP cycle	gndA	6-phosphogluconolactonase	Pinisolibacter DMC19	no good hit
RuMP cycle	gndB	6-phosphogluconate dehydrogenase (NADP)	Pinisolibacter DMC19	no good hit
RuMP cycle	edd	6-phosphogluconate dehydratase	Pinisolibacter DMC19	2_820
RuMP cycle	eda	2-dehydro-3-deoxy-phosphogluconate aldolase	Pinisolibacter DMC19	2_408
RuMP cycle	tkt	transketolase	Pinisolibacter DMC19	1_1585	plus other hits
RuMP cycle	rpe	ribulose-phosphate 3-epimerase	Pinisolibacter DMC19	1_1549
RuMP cycle	ppi	ribose-5-phosphate isomerase	Pinisolibacter DMC19	1_1543
Serine cycle	glyA	Serine hydroxymethyltransferase	Pinisolibacter DMC19	1_978, 5_297
Serine cycle	AGTX/sga	Serine-glyoxylate aminotransferase	Pinisolibacter DMC19	no good hit
Serine cycle	hprA	Glycerate dehydrogenase	Pinisolibacter DMC19	2_607
Serine cycle	gckA	Phosphoglycerate kinase	Pinisolibacter DMC19	3_477
Serine cycle	eno	Enolase	Pinisolibacter DMC19	8_308, 0_265
Serine cycle	ppc	Phosphoenolpyrovate carboxylase	Pinisolibacter DMC19	0_2187
Serine cycle	mdh	Malate dehydrogenase	Pinisolibacter DMC19	4_504
Serine cycle	mtkB	Malate-CoA ligase subunit alpha	Pinisolibacter DMC19	4_498	annotated as Succinate--CoA ligase [ADP-forming] subunit alpha
Serine cycle	mtkA	Malate-CoA ligase subunit beta	Pinisolibacter DMC19	4_501	annotated as Succinate--CoA ligase [ADP-forming] subunit beta
Serine cycle	mcl	Citrate lyase	Pinisolibacter DMC19	0_1369
Calvin-Benson cycle	cbbR	RuBisCO operon transcriptional regulator	Pinisolibacter DMC19	0_427	plus other worse hits; annotated as HTH-type transcriptional activator CmpR
Calvin-Benson cycle	cbbL	Ribulose-1,5-bisphosphate carboxylase large subunit	Pinisolibacter DMC19	0_424
Calvin-Benson cycle	cbbS	Ribulose bisphosphate carboxylase small subunit	Pinisolibacter DMC19	0_421
Calvin-Benson cycle	cbbX	chromosomal AAA type ATPase	Pinisolibacter DMC19	0_418
Calvin-Benson cycle	cbbE	Ribulose-phosphate 3-epimerase	Pinisolibacter DMC19	1_1549
Calvin-Benson cycle	pgp	phosphoglycolate phosphatase	Pinisolibacter DMC19	1_1546
Calvin-Benson cycle	cbbF	Fructose-1,6-bisphosphatase	Pinisolibacter DMC19	1_1582
Calvin-Benson cycle	cbbP	Phosphoribulokinase	Pinisolibacter DMC19	0_412
Calvin-Benson cycle	cbbT	Transketolase	Pinisolibacter DMC19	1_1585	plus other hits
Calvin-Benson cycle	cbbG	Glyceraldehyde-3-phosphate dehydrogenase	Pinisolibacter DMC19	8_320, 3_480
Calvin-Benson cycle	cbbA	Fructose-bisphosphate aldolase	Pinisolibacter DMC19	1_1588, 8_326
Calvin-Benson cycle	cbbQ	Post-translational RubisCO activator	Pinisolibacter DMC19	no good hit
RuMP cycle	hps	3-hexulose-6-phosphate synthase	Methyloraptor DMC20	no good hit
RuMP cycle	hps2	3-hexulose-6-phosphate synthase	Methyloraptor DMC20	no good hit
RuMP cycle	hpi	6-phospho-3-hexuloisomerase	Methyloraptor DMC20	1_1438
RuMP cycle	tal	transaldolase	Methyloraptor DMC20	0_3075
RuMP cycle	pgi	glucose 6-phosphate isomerase	Methyloraptor DMC20	2_600
RuMP cycle	zwf	glucose 6-phosphate dehydrogenase	Methyloraptor DMC20	0_1475
RuMP cycle	pgl	6-phosphogluconolactonase	Methyloraptor DMC20	no good hit
RuMP cycle	gndA	6-phosphogluconolactonase	Methyloraptor DMC20	no good hit
RuMP cycle	gndB	6-phosphogluconate dehydrogenase (NADP)	Methyloraptor DMC20	no good hit
RuMP cycle	edd	6-phosphogluconate dehydratase	Methyloraptor DMC20	0_1478
RuMP cycle	eda	2-dehydro-3-deoxy-phosphogluconate aldolase	Methyloraptor DMC20	5_264
RuMP cycle	tkt	transketolase	Methyloraptor DMC20	0_3168
RuMP cycle	rpe	ribulose-phosphate 3-epimerase	Methyloraptor DMC20	0_3183
RuMP cycle	ppi	ribose-5-phosphate isomerase	Methyloraptor DMC20	0_3195
Serine cycle	glyA	Serine hydroxymethyltransferase	Methyloraptor DMC20	0_4077, 0_3336
Serine cycle	AGTX/sga	Serine-glyoxylate aminotransferase	Methyloraptor DMC20	1_1194, 6_137
Serine cycle	hprA	Glycerate dehydrogenase	Methyloraptor DMC20	1_1182, 3_309
Serine cycle	gckA	Phosphoglycerate kinase	Methyloraptor DMC20	2_2266
Serine cycle	eno	Enolase	Methyloraptor DMC20	1_923
Serine cycle	ppc	Phosphoenolpyrovate carboxylase	Methyloraptor DMC20	2_2007
Serine cycle	mdh	Malate dehydrogenase	Methyloraptor DMC20	4_665
Serine cycle	mtkB	Malate-CoA ligase subunit alpha	Methyloraptor DMC20	1_1185, 4_659
Serine cycle	mtkA	Malate-CoA ligase subunit beta	Methyloraptor DMC20	1_1188, 4_662
Serine cycle	mcl	Citrate lyase	Methyloraptor DMC20	1_1191	annotated as L-malyl-CoA/beta-methylmalyl-CoA lyase
Calvin-Benson cycle	cbbR	RuBisCO operon transcriptional regulator	Methyloraptor DMC20	0_3147	plus other worse hits; annotated as HTH-type transcriptional activator CmpR
Calvin-Benson cycle	cbbL	Ribulose-1,5-bisphosphate carboxylase large subunit	Methyloraptor DMC20	no good hit
Calvin-Benson cycle	cbbS	Ribulose bisphosphate carboxylase small subunit	Methyloraptor DMC20	no good hit
Calvin-Benson cycle	cbbX	chromosomal AAA type ATPase	Methyloraptor DMC20	0_3141
Calvin-Benson cycle	cbbE	Ribulose-phosphate 3-epimerase	Methyloraptor DMC20	0_3183
Calvin-Benson cycle	pgp	phosphoglycolate phosphatase	Methyloraptor DMC20	0_3189
Calvin-Benson cycle	cbbF	Fructose-1,6-bisphosphatase	Methyloraptor DMC20	0_3138
Calvin-Benson cycle	cbbP	Phosphoribulokinase	Methyloraptor DMC20	0_3135
Calvin-Benson cycle	cbbT	Transketolase	Methyloraptor DMC20	0_3168
Calvin-Benson cycle	cbbG	Glyceraldehyde-3-phosphate dehydrogenase	Methyloraptor DMC20	2_2260
Calvin-Benson cycle	cbbA	Fructose-bisphosphate aldolase	Methyloraptor DMC20	0_3177
Calvin-Benson cycle	cbbQ	Post-translational RubisCO activator	Methyloraptor DMC20	no good hit
RuMP cycle	hps	3-hexulose-6-phosphate synthase	Methylobacterium DMC44	no good hit
RuMP cycle	hps2	3-hexulose-6-phosphate synthase	Methylobacterium DMC44	no good hit
RuMP cycle	hpi	6-phospho-3-hexuloisomerase	Methylobacterium DMC44	no good hit
RuMP cycle	tal	transaldolase	Methylobacterium DMC44	no good hit
RuMP cycle	pgi	glucose 6-phosphate isomerase	Methylobacterium DMC44	no good hit
RuMP cycle	zwf	glucose 6-phosphate dehydrogenase	Methylobacterium DMC44	16_293, 15_131
RuMP cycle	pgl	6-phosphogluconolactonase	Methylobacterium DMC44	10_287
RuMP cycle	gndA	6-phosphogluconolactonase	Methylobacterium DMC44	10_284
RuMP cycle	gndB	6-phosphogluconate dehydrogenase (NADP)	Methylobacterium DMC44	10_284	higher e-value than gndA
RuMP cycle	edd	6-phosphogluconate dehydratase	Methylobacterium DMC44	18_90
RuMP cycle	eda	2-dehydro-3-deoxy-phosphogluconate aldolase	Methylobacterium DMC44	18_87
RuMP cycle	tkt	transketolase	Methylobacterium DMC44	0_29, 10_278
RuMP cycle	rpe	ribulose-phosphate 3-epimerase	Methylobacterium DMC44	1_210
RuMP cycle	ppi	ribose-5-phosphate isomerase	Methylobacterium DMC44	0_916
Serine cycle	glyA	Serine hydroxymethyltransferase	Methylobacterium DMC44	15_293
Serine cycle	AGTX/sga	Serine-glyoxylate aminotransferase	Methylobacterium DMC44	1_534
Serine cycle	hprA	Glycerate dehydrogenase	Methylobacterium DMC44	0_952
Serine cycle	gckA	Phosphoglycerate kinase	Methylobacterium DMC44	5_362
Serine cycle	eno	Enolase	Methylobacterium DMC44	7_53
Serine cycle	ppc	Phosphoenolpyrovate carboxylase	Methylobacterium DMC44	1_516
Serine cycle	mdh	Malate dehydrogenase	Methylobacterium DMC44	7_246
Serine cycle	mtkB	Malate-CoA ligase subunit alpha	Methylobacterium DMC44	1_519, 7_240
Serine cycle	mtkA	Malate-CoA ligase subunit beta	Methylobacterium DMC44	1_522, 7_243
Serine cycle	mcl	Citrate lyase	Methylobacterium DMC44	1_513, 12_224
Calvin-Benson cycle	cbbR	RuBisCO operon transcriptional regulator	Methylobacterium DMC44	1_219	plus other worse hits; annotated as HTH-type transcriptional activator CmpR
Calvin-Benson cycle	cbbL	Ribulose-1,5-bisphosphate carboxylase large subunit	Methylobacterium DMC44	no good hit
Calvin-Benson cycle	cbbS	Ribulose bisphosphate carboxylase small subunit	Methylobacterium DMC44	no good hit
Calvin-Benson cycle	cbbX	chromosomal AAA type ATPase	Methylobacterium DMC44	no good hit
Calvin-Benson cycle	cbbE	Ribulose-phosphate 3-epimerase	Methylobacterium DMC44	1_210
Calvin-Benson cycle	pgp	phosphoglycolate phosphatase	Methylobacterium DMC44	28_26
Calvin-Benson cycle	cbbF	Fructose-1,6-bisphosphatase	Methylobacterium DMC44	1_216
Calvin-Benson cycle	cbbP	Phosphoribulokinase	Methylobacterium DMC44	1_213
Calvin-Benson cycle	cbbT	Transketolase	Methylobacterium DMC44	0_29	plus other hits
Calvin-Benson cycle	cbbG	Glyceraldehyde-3-phosphate dehydrogenase	Methylobacterium DMC44	5_356
Calvin-Benson cycle	cbbA	Fructose-bisphosphate aldolase	Methylobacterium DMC44	5_368
Calvin-Benson cycle	cbbQ	Post-translational RubisCO activator	Methylobacterium DMC44	no good hit
RuMP cycle	hps	3-hexulose-6-phosphate synthase	Enterobacter DMC102	no good hit
RuMP cycle	hps2	3-hexulose-6-phosphate synthase	Enterobacter DMC102	no good hit
RuMP cycle	hpi	6-phospho-3-hexuloisomerase	Enterobacter DMC102	no good hit
RuMP cycle	tal	transaldolase	Enterobacter DMC102	1_488	plus other hits
RuMP cycle	pgi	glucose 6-phosphate isomerase	Enterobacter DMC102	7_41
RuMP cycle	zwf	glucose 6-phosphate dehydrogenase	Enterobacter DMC102	0_5377
RuMP cycle	pgl	6-phosphogluconolactonase	Enterobacter DMC102	no good hit
RuMP cycle	gndA	6-phosphogluconolactonase	Enterobacter DMC102	no good hit
RuMP cycle	gndB	6-phosphogluconate dehydrogenase (NADP)	Enterobacter DMC102	0_5909
RuMP cycle	edd	6-phosphogluconate dehydratase	Enterobacter DMC102	0_5374
RuMP cycle	eda	2-dehydro-3-deoxy-phosphogluconate aldolase	Enterobacter DMC102	0_5371
RuMP cycle	tkt	transketolase	Enterobacter DMC102	3_1062	plus other hits
RuMP cycle	rpe	ribulose-phosphate 3-epimerase	Enterobacter DMC102	5_356
RuMP cycle	ppi	ribose-5-phosphate isomerase	Enterobacter DMC102	3_1086
Serine cycle	glyA	Serine hydroxymethyltransferase	Enterobacter DMC102	2_110
Serine cycle	AGTX/sga	Serine-glyoxylate aminotransferase	Enterobacter DMC102	0_2248	annotated as (S)-ureidoglycine--glyoxylate transaminase
Serine cycle	hprA	Glycerate dehydrogenase	Enterobacter DMC102	no good hit
Serine cycle	gckA	Phosphoglycerate kinase	Enterobacter DMC102	no good hit
Serine cycle	eno	Enolase	Enterobacter DMC102	4_657
Serine cycle	ppc	Phosphoenolpyrovate carboxylase	Enterobacter DMC102	9_35
Serine cycle	mdh	Malate dehydrogenase	Enterobacter DMC102	3_119
Serine cycle	mtkB	Malate-CoA ligase subunit alpha	Enterobacter DMC102	0_1227	annotated as Succinate--CoA ligase [ADP-forming] subunit alpha
Serine cycle	mtkA	Malate-CoA ligase subunit beta	Enterobacter DMC102	0_1224	annotated as Succinate--CoA ligase [ADP-forming] subunit beta
Serine cycle	mcl	Citrate lyase	Enterobacter DMC102	3_972
Calvin-Benson cycle	cbbR	RuBisCO operon transcriptional regulator	Enterobacter DMC102	2_979	plus other worse hits; annotated as HTH-type transcriptional activator CmpR
Calvin-Benson cycle	cbbL	Ribulose-1,5-bisphosphate carboxylase large subunit	Enterobacter DMC102	no good hit
Calvin-Benson cycle	cbbS	Ribulose bisphosphate carboxylase small subunit	Enterobacter DMC102	no good hit
Calvin-Benson cycle	cbbX	chromosomal AAA type ATPase	Enterobacter DMC102	no good hit
Calvin-Benson cycle	cbbE	Ribulose-phosphate 3-epimerase	Enterobacter DMC102	5_356
Calvin-Benson cycle	pgp	phosphoglycolate phosphatase	Enterobacter DMC102	5_359
Calvin-Benson cycle	cbbF	Fructose-1,6-bisphosphatase	Enterobacter DMC102	1_1028
Calvin-Benson cycle	cbbP	Phosphoribulokinase	Enterobacter DMC102	5_404
Calvin-Benson cycle	cbbT	Transketolase	Enterobacter DMC102	3_1062	plus other hits
Calvin-Benson cycle	cbbG	Glyceraldehyde-3-phosphate dehydrogenase	Enterobacter DMC102	0_5161, 0_3869
Calvin-Benson cycle	cbbA	Fructose-bisphosphate aldolase	Enterobacter DMC102	7_317
Calvin-Benson cycle	cbbQ	Post-translational RubisCO activator	Enterobacter DMC102	no good hit
RuMP cycle	hps	3-hexulose-6-phosphate synthase	Pinisolibacter DMC100	0_2343	annotated as 3-keto-L-gulonate-6-phosphate decarboxylase UlaD
RuMP cycle	hps2	3-hexulose-6-phosphate synthase	Pinisolibacter DMC100	0_2343	annotated as 3-keto-L-gulonate-6-phosphate decarboxylase UlaD
RuMP cycle	hpi	6-phospho-3-hexuloisomerase	Pinisolibacter DMC100	no good hit
RuMP cycle	tal	transaldolase	Pinisolibacter DMC100	0_2514
RuMP cycle	pgi	glucose 6-phosphate isomerase	Pinisolibacter DMC100	2_882
RuMP cycle	zwf	glucose 6-phosphate dehydrogenase	Pinisolibacter DMC100	0_3019
RuMP cycle	pgl	6-phosphogluconolactonase	Pinisolibacter DMC100	no good hit
RuMP cycle	gndA	6-phosphogluconolactonase	Pinisolibacter DMC100	0_1427	plus other worse hits; top hit annotated as 2-(hydroxymethyl)glutarate dehydrogenase
RuMP cycle	gndB	6-phosphogluconate dehydrogenase (NADP)	Pinisolibacter DMC100	0_1427	plus other worse hits; top hit annotated as 2-(hydroxymethyl)glutarate dehydrogenase
RuMP cycle	edd	6-phosphogluconate dehydratase	Pinisolibacter DMC100	0_3022, 0_2607
RuMP cycle	eda	2-dehydro-3-deoxy-phosphogluconate aldolase	Pinisolibacter DMC100	0_1019, 0_2604
RuMP cycle	tkt	transketolase	Pinisolibacter DMC100	0_4729, 1_1447, 0_1578
RuMP cycle	rpe	ribulose-phosphate 3-epimerase	Pinisolibacter DMC100	0_4768, 1_1450
RuMP cycle	ppi	ribose-5-phosphate isomerase	Pinisolibacter DMC100	0_4774
Serine cycle	glyA	Serine hydroxymethyltransferase	Pinisolibacter DMC100	6_152
Serine cycle	AGTX/sga	Serine-glyoxylate aminotransferase	Pinisolibacter DMC100	no good hit
Serine cycle	hprA	Glycerate dehydrogenase	Pinisolibacter DMC100	0_2809, 0_5237
Serine cycle	gckA	Phosphoglycerate kinase	Pinisolibacter DMC100	4_441
Serine cycle	eno	Enolase	Pinisolibacter DMC100	10_11, 1_1591
Serine cycle	ppc	Phosphoenolpyrovate carboxylase	Pinisolibacter DMC100	2_1093
Serine cycle	mdh	Malate dehydrogenase	Pinisolibacter DMC100	0_498
Serine cycle	mtkB	Malate-CoA ligase subunit alpha	Pinisolibacter DMC100	0_492	annotated as Succinate--CoA ligase [ADP-forming] subunit alpha
Serine cycle	mtkA	Malate-CoA ligase subunit beta	Pinisolibacter DMC100	0_495	annotated as Succinate--CoA ligase [ADP-forming] subunit beta
Serine cycle	mcl	Citrate lyase	Pinisolibacter DMC100	1_465
Calvin-Benson cycle	cbbR	RuBisCO operon transcriptional regulator	Pinisolibacter DMC100	1_1429	annotated as HTH-type transcriptional activator CmpR
Calvin-Benson cycle	cbbL	Ribulose-1,5-bisphosphate carboxylase large subunit	Pinisolibacter DMC100	1_1432
Calvin-Benson cycle	cbbS	Ribulose bisphosphate carboxylase small subunit	Pinisolibacter DMC100	1_1435
Calvin-Benson cycle	cbbX	chromosomal AAA type ATPase	Pinisolibacter DMC100	1_1438
Calvin-Benson cycle	cbbE	Ribulose-phosphate 3-epimerase	Pinisolibacter DMC100	0_4768, 1_1450
Calvin-Benson cycle	pgp	phosphoglycolate phosphatase	Pinisolibacter DMC100	0_4771
Calvin-Benson cycle	cbbF	Fructose-1,6-bisphosphatase	Pinisolibacter DMC100	0_4732, 1_1441
Calvin-Benson cycle	cbbP	Phosphoribulokinase	Pinisolibacter DMC100	1_1444
Calvin-Benson cycle	cbbT	Transketolase	Pinisolibacter DMC100	1_1447, 0_4729, 0_1578
Calvin-Benson cycle	cbbG	Glyceraldehyde-3-phosphate dehydrogenase	Pinisolibacter DMC100	no good hit
Calvin-Benson cycle	cbbA	Fructose-bisphosphate aldolase	Pinisolibacter DMC100	0_4726, 11_149
Calvin-Benson cycle	cbbQ	Post-translational RubisCO activator	Pinisolibacter DMC100	5_429	annotated as Denitrification regulatory protein NirQ
RuMP cycle	hps	3-hexulose-6-phosphate synthase	Pseudomonas DMC103	no good hit
RuMP cycle	hps2	3-hexulose-6-phosphate synthase	Pseudomonas DMC103	no good hit
RuMP cycle	hpi	6-phospho-3-hexuloisomerase	Pseudomonas DMC103	no good hit
RuMP cycle	tal	transaldolase	Pseudomonas DMC103	14_257
RuMP cycle	pgi	glucose 6-phosphate isomerase	Pseudomonas DMC103	6_83
RuMP cycle	zwf	glucose 6-phosphate dehydrogenase	Pseudomonas DMC103	7_369, 0_677, 13_425
RuMP cycle	pgl	6-phosphogluconolactonase	Pseudomonas DMC103	13_428
RuMP cycle	gndA	6-phosphogluconolactonase	Pseudomonas DMC103	7_372
RuMP cycle	gndB	6-phosphogluconate dehydrogenase (NADP)	Pseudomonas DMC103	7_372	higher e-value than gndA
RuMP cycle	edd	6-phosphogluconate dehydratase	Pseudomonas DMC103	13_389
RuMP cycle	eda	2-dehydro-3-deoxy-phosphogluconate aldolase	Pseudomonas DMC103	13_431
RuMP cycle	tkt	transketolase	Pseudomonas DMC103	0_1823
RuMP cycle	rpe	ribulose-phosphate 3-epimerase	Pseudomonas DMC103	3_62
RuMP cycle	ppi	ribose-5-phosphate isomerase	Pseudomonas DMC103	0_1280
Serine cycle	glyA	Serine hydroxymethyltransferase	Pseudomonas DMC103	3_342, 9_367
Serine cycle	AGTX/sga	Serine-glyoxylate aminotransferase	Pseudomonas DMC103	no good hit
Serine cycle	hprA	Glycerate dehydrogenase	Pseudomonas DMC103	37_11, 1_234	annotated as Glyoxylate/hydroxypyruvate reductase B
Serine cycle	gckA	Phosphoglycerate kinase	Pseudomonas DMC103	0_1829
Serine cycle	eno	Enolase	Pseudomonas DMC103	32_101
Serine cycle	ppc	Phosphoenolpyrovate carboxylase	Pseudomonas DMC103	1_961
Serine cycle	mdh	Malate dehydrogenase	Pseudomonas DMC103	no good hit
Serine cycle	mtkB	Malate-CoA ligase subunit alpha	Pseudomonas DMC103	15_304	annotated as Succinate--CoA ligase [ADP-forming] subunit alpha
Serine cycle	mtkA	Malate-CoA ligase subunit beta	Pseudomonas DMC103	15_301	annotated as Succinate--CoA ligase [ADP-forming] subunit beta
Serine cycle	mcl	Citrate lyase	Pseudomonas DMC103	26_161
Calvin-Benson cycle	cbbR	RuBisCO operon transcriptional regulator	Pseudomonas DMC103	0_686	plus other worse hits; annotated as HTH-type transcriptional activator CmpR
Calvin-Benson cycle	cbbL	Ribulose-1,5-bisphosphate carboxylase large subunit	Pseudomonas DMC103	no good hit
Calvin-Benson cycle	cbbS	Ribulose bisphosphate carboxylase small subunit	Pseudomonas DMC103	no good hit
Calvin-Benson cycle	cbbX	chromosomal AAA type ATPase	Pseudomonas DMC103	no good hit
Calvin-Benson cycle	cbbE	Ribulose-phosphate 3-epimerase	Pseudomonas DMC103	3_62
Calvin-Benson cycle	pgp	phosphoglycolate phosphatase	Pseudomonas DMC103	3_59
Calvin-Benson cycle	cbbF	Fructose-1,6-bisphosphatase	Pseudomonas DMC103	0_1592
Calvin-Benson cycle	cbbP	Phosphoribulokinase	Pseudomonas DMC103	no good hit
Calvin-Benson cycle	cbbT	Transketolase	Pseudomonas DMC103	0_1823
Calvin-Benson cycle	cbbG	Glyceraldehyde-3-phosphate dehydrogenase	Pseudomonas DMC103	35_50, 13_386
Calvin-Benson cycle	cbbA	Fructose-bisphosphate aldolase	Pseudomonas DMC103	0_1838
Calvin-Benson cycle	cbbQ	Post-translational RubisCO activator	Pseudomonas DMC103	no good hit
RuMP cycle	hps	3-hexulose-6-phosphate synthase	Oharaeibacter DMC94	no good hit
RuMP cycle	hps2	3-hexulose-6-phosphate synthase	Oharaeibacter DMC94	no good hit
RuMP cycle	hpi	6-phospho-3-hexuloisomerase	Oharaeibacter DMC94	2_1258
RuMP cycle	tal	transaldolase	Oharaeibacter DMC94	0_216
RuMP cycle	pgi	glucose 6-phosphate isomerase	Oharaeibacter DMC94	2_829
RuMP cycle	zwf	glucose 6-phosphate dehydrogenase	Oharaeibacter DMC94	2_832
RuMP cycle	pgl	6-phosphogluconolactonase	Oharaeibacter DMC94	2_835
RuMP cycle	gndA	6-phosphogluconolactonase	Oharaeibacter DMC94	no good hit
RuMP cycle	gndB	6-phosphogluconate dehydrogenase (NADP)	Oharaeibacter DMC94	no good hit
RuMP cycle	edd	6-phosphogluconate dehydratase	Oharaeibacter DMC94	2_838
RuMP cycle	eda	2-dehydro-3-deoxy-phosphogluconate aldolase	Oharaeibacter DMC94	6_431
RuMP cycle	tkt	transketolase	Oharaeibacter DMC94	5_227
RuMP cycle	rpe	ribulose-phosphate 3-epimerase	Oharaeibacter DMC94	2_961, 1_993
RuMP cycle	ppi	ribose-5-phosphate isomerase	Oharaeibacter DMC94	0_1883
Serine cycle	glyA	Serine hydroxymethyltransferase	Oharaeibacter DMC94	0_4558
Serine cycle	AGTX/sga	Serine-glyoxylate aminotransferase	Oharaeibacter DMC94	0_3253
Serine cycle	hprA	Glycerate dehydrogenase	Oharaeibacter DMC94	0_3241, 1_608	plus other worse hits with different annotations
Serine cycle	gckA	Phosphoglycerate kinase	Oharaeibacter DMC94	5_233
Serine cycle	eno	Enolase	Oharaeibacter DMC94	0_4425
Serine cycle	ppc	Phosphoenolpyrovate carboxylase	Oharaeibacter DMC94	3_714
Serine cycle	mdh	Malate dehydrogenase	Oharaeibacter DMC94	1_719
Serine cycle	mtkB	Malate-CoA ligase subunit alpha	Oharaeibacter DMC94	0_3244, 1_725	annotated as Succinate--CoA ligase [ADP-forming] subunit alpha
Serine cycle	mtkA	Malate-CoA ligase subunit beta	Oharaeibacter DMC94	0_3247, 1_722	annotated as Succinate--CoA ligase [ADP-forming] subunit beta
Serine cycle	mcl	Citrate lyase	Oharaeibacter DMC94	0_3250	plus other worse hits
Calvin-Benson cycle	cbbR	RuBisCO operon transcriptional regulator	Oharaeibacter DMC94	2_1000	annotated as HTH-type transcriptional activator CmpR
Calvin-Benson cycle	cbbL	Ribulose-1,5-bisphosphate carboxylase large subunit	Oharaeibacter DMC94	no good hit
Calvin-Benson cycle	cbbS	Ribulose bisphosphate carboxylase small subunit	Oharaeibacter DMC94	no good hit
Calvin-Benson cycle	cbbX	chromosomal AAA type ATPase	Oharaeibacter DMC94	2_1024
Calvin-Benson cycle	cbbE	Ribulose-phosphate 3-epimerase	Oharaeibacter DMC94	2_961
Calvin-Benson cycle	pgp	phosphoglycolate phosphatase	Oharaeibacter DMC94	5_233
Calvin-Benson cycle	cbbF	Fructose-1,6-bisphosphatase	Oharaeibacter DMC94	2_1003
Calvin-Benson cycle	cbbP	Phosphoribulokinase	Oharaeibacter DMC94	2_1006
Calvin-Benson cycle	cbbT	Transketolase	Oharaeibacter DMC94	5_227
Calvin-Benson cycle	cbbG	Glyceraldehyde-3-phosphate dehydrogenase	Oharaeibacter DMC94	5_230
Calvin-Benson cycle	cbbA	Fructose-bisphosphate aldolase	Oharaeibacter DMC94	2_1009
Calvin-Benson cycle	cbbQ	Post-translational RubisCO activator	Oharaeibacter DMC94	no good hit
RuMP cycle	hps	3-hexulose-6-phosphate synthase	Vogesella DMC105	no good hit
RuMP cycle	hps2	3-hexulose-6-phosphate synthase	Vogesella DMC105	no good hit
RuMP cycle	hpi	6-phospho-3-hexuloisomerase	Vogesella DMC105	no good hit
RuMP cycle	tal	transaldolase	Vogesella DMC105	no good hit
RuMP cycle	pgi	glucose 6-phosphate isomerase	Vogesella DMC105	0_838
RuMP cycle	zwf	glucose 6-phosphate dehydrogenase	Vogesella DMC105	0_826
RuMP cycle	pgl	6-phosphogluconolactonase	Vogesella DMC105	no good hit
RuMP cycle	gndA	6-phosphogluconolactonase	Vogesella DMC105	no good hit
RuMP cycle	gndB	6-phosphogluconate dehydrogenase (NADP)	Vogesella DMC105	no good hit
RuMP cycle	edd	6-phosphogluconate dehydratase	Vogesella DMC105	0_823
RuMP cycle	eda	2-dehydro-3-deoxy-phosphogluconate aldolase	Vogesella DMC105	0_820
RuMP cycle	tkt	transketolase	Vogesella DMC105	0_457
RuMP cycle	rpe	ribulose-phosphate 3-epimerase	Vogesella DMC105	1_1120
RuMP cycle	ppi	ribose-5-phosphate isomerase	Vogesella DMC105	13_35
Serine cycle	glyA	Serine hydroxymethyltransferase	Vogesella DMC105	10_170, 3_646
Serine cycle	AGTX/sga	Serine-glyoxylate aminotransferase	Vogesella DMC105	no good hit
Serine cycle	hprA	Glycerate dehydrogenase	Vogesella DMC105	4_165
Serine cycle	gckA	Phosphoglycerate kinase	Vogesella DMC105	0_451
Serine cycle	eno	Enolase	Vogesella DMC105	0_2457
Serine cycle	ppc	Phosphoenolpyrovate carboxylase	Vogesella DMC105	0_694
Serine cycle	mdh	Malate dehydrogenase	Vogesella DMC105	no good hit
Serine cycle	mtkB	Malate-CoA ligase subunit alpha	Vogesella DMC105	0_2343	annotated as Succinate--CoA ligase [ADP-forming] subunit alpha
Serine cycle	mtkA	Malate-CoA ligase subunit beta	Vogesella DMC105	0_2340	annotated as Succinate--CoA ligase [ADP-forming] subunit beta
Serine cycle	mcl	Citrate lyase	Vogesella DMC105	no good hit
Calvin-Benson cycle	cbbR	RuBisCO operon transcriptional regulator	Vogesella DMC105	12_86	plus other worse hits; top hit annotated as Hydrogen peroxide-inducible genes activator
Calvin-Benson cycle	cbbL	Ribulose-1,5-bisphosphate carboxylase large subunit	Vogesella DMC105	no good hit
Calvin-Benson cycle	cbbS	Ribulose bisphosphate carboxylase small subunit	Vogesella DMC105	no good hit
Calvin-Benson cycle	cbbX	chromosomal AAA type ATPase	Vogesella DMC105	no good hit
Calvin-Benson cycle	cbbE	Ribulose-phosphate 3-epimerase	Vogesella DMC105	1_1120
Calvin-Benson cycle	pgp	phosphoglycolate phosphatase	Vogesella DMC105	1_1129
Calvin-Benson cycle	cbbF	Fructose-1,6-bisphosphatase	Vogesella DMC105	4_2
Calvin-Benson cycle	cbbP	Phosphoribulokinase	Vogesella DMC105	no good hit
Calvin-Benson cycle	cbbT	Transketolase	Vogesella DMC105	0_457
Calvin-Benson cycle	cbbG	Glyceraldehyde-3-phosphate dehydrogenase	Vogesella DMC105	0_748
Calvin-Benson cycle	cbbA	Fructose-bisphosphate aldolase	Vogesella DMC105	0_445
Calvin-Benson cycle	cbbQ	Post-translational RubisCO activator	Vogesella DMC105	1_1358	annotated as Denitrification regulatory protein NirQ
RuMP cycle	hps	3-hexulose-6-phosphate synthase	Pseudomonas DMC106	no good hit
RuMP cycle	hps2	3-hexulose-6-phosphate synthase	Pseudomonas DMC106	no good hit
RuMP cycle	hpi	6-phospho-3-hexuloisomerase	Pseudomonas DMC106	no good hit
RuMP cycle	tal	transaldolase	Pseudomonas DMC106	3_552
RuMP cycle	pgi	glucose 6-phosphate isomerase	Pseudomonas DMC106	6_80
RuMP cycle	zwf	glucose 6-phosphate dehydrogenase	Pseudomonas DMC106	0_1230
RuMP cycle	pgl	6-phosphogluconolactonase	Pseudomonas DMC106	no good hit
RuMP cycle	gndA	6-phosphogluconolactonase	Pseudomonas DMC106	0_1227
RuMP cycle	gndB	6-phosphogluconate dehydrogenase (NADP)	Pseudomonas DMC106	0_1227
RuMP cycle	edd	6-phosphogluconate dehydratase	Pseudomonas DMC106	31_41
RuMP cycle	eda	2-dehydro-3-deoxy-phosphogluconate aldolase	Pseudomonas DMC106	31_83
RuMP cycle	tkt	transketolase	Pseudomonas DMC106	1_1163
RuMP cycle	rpe	ribulose-phosphate 3-epimerase	Pseudomonas DMC106	12_62
RuMP cycle	ppi	ribose-5-phosphate isomerase	Pseudomonas DMC106	1_818
Serine cycle	glyA	Serine hydroxymethyltransferase	Pseudomonas DMC106	12_333, 34_146, 6_267
Serine cycle	AGTX/sga	Serine-glyoxylate aminotransferase	Pseudomonas DMC106	no good hit
Serine cycle	hprA	Glycerate dehydrogenase	Pseudomonas DMC106	7_232
Serine cycle	gckA	Phosphoglycerate kinase	Pseudomonas DMC106	1_1169
Serine cycle	eno	Enolase	Pseudomonas DMC106	28_149
Serine cycle	ppc	Phosphoenolpyrovate carboxylase	Pseudomonas DMC106	13_441
Serine cycle	mdh	Malate dehydrogenase	Pseudomonas DMC106	no good hit
Serine cycle	mtkB	Malate-CoA ligase subunit alpha	Pseudomonas DMC106	18_188	annotated as Succinate--CoA ligase [ADP-forming] subunit alpha
Serine cycle	mtkA	Malate-CoA ligase subunit beta	Pseudomonas DMC106	18_185	annotated as Succinate--CoA ligase [ADP-forming] subunit beta
Serine cycle	mcl	Citrate lyase	Pseudomonas DMC106	10_84
Calvin-Benson cycle	cbbR	RuBisCO operon transcriptional regulator	Pseudomonas DMC106	1_191	plus other worse hits; annotated as HTH-type transcriptional activator CmpR
Calvin-Benson cycle	cbbL	Ribulose-1,5-bisphosphate carboxylase large subunit	Pseudomonas DMC106	no good hit
Calvin-Benson cycle	cbbS	Ribulose bisphosphate carboxylase small subunit	Pseudomonas DMC106	no good hit
Calvin-Benson cycle	cbbX	chromosomal AAA type ATPase	Pseudomonas DMC106	no good hit
Calvin-Benson cycle	cbbE	Ribulose-phosphate 3-epimerase	Pseudomonas DMC106	12_62
Calvin-Benson cycle	pgp	phosphoglycolate phosphatase	Pseudomonas DMC106	12_59
Calvin-Benson cycle	cbbF	Fructose-1,6-bisphosphatase	Pseudomonas DMC106	11_172
Calvin-Benson cycle	cbbP	Phosphoribulokinase	Pseudomonas DMC106	no good hit
Calvin-Benson cycle	cbbT	Transketolase	Pseudomonas DMC106	1_1163
Calvin-Benson cycle	cbbG	Glyceraldehyde-3-phosphate dehydrogenase	Pseudomonas DMC106	2_827
Calvin-Benson cycle	cbbA	Fructose-bisphosphate aldolase	Pseudomonas DMC106	1_1178
Calvin-Benson cycle	cbbQ	Post-translational RubisCO activator	Pseudomonas DMC106	no good hit
RuMP cycle	hps	3-hexulose-6-phosphate synthase	Oryzibacter DMC98	no good hit
RuMP cycle	hps2	3-hexulose-6-phosphate synthase	Oryzibacter DMC98	no good hit
RuMP cycle	hpi	6-phospho-3-hexuloisomerase	Oryzibacter DMC98	no good hit
RuMP cycle	tal	transaldolase	Oryzibacter DMC98	1_1185, 2_23
RuMP cycle	pgi	glucose 6-phosphate isomerase	Oryzibacter DMC98	3_583
RuMP cycle	zwf	glucose 6-phosphate dehydrogenase	Oryzibacter DMC98	3_586
RuMP cycle	pgl	6-phosphogluconolactonase	Oryzibacter DMC98	3_589	annotated as hypothetical protein
RuMP cycle	gndA	6-phosphogluconolactonase	Oryzibacter DMC98	3_589
RuMP cycle	gndB	6-phosphogluconate dehydrogenase (NADP)	Oryzibacter DMC98	no good hit
RuMP cycle	edd	6-phosphogluconate dehydratase	Oryzibacter DMC98	3_592
RuMP cycle	eda	2-dehydro-3-deoxy-phosphogluconate aldolase	Oryzibacter DMC98	6_549
RuMP cycle	tkt	transketolase	Oryzibacter DMC98	12_2
RuMP cycle	rpe	ribulose-phosphate 3-epimerase	Oryzibacter DMC98	3_469
RuMP cycle	ppi	ribose-5-phosphate isomerase	Oryzibacter DMC98	2_1463
Serine cycle	glyA	Serine hydroxymethyltransferase	Oryzibacter DMC98	5_243, 2_804
Serine cycle	AGTX/sga	Serine-glyoxylate aminotransferase	Oryzibacter DMC98	5_633
Serine cycle	hprA	Glycerate dehydrogenase	Oryzibacter DMC98	5_621, 0_1394
Serine cycle	gckA	Phosphoglycerate kinase	Oryzibacter DMC98	15_281
Serine cycle	eno	Enolase	Oryzibacter DMC98	5_303
Serine cycle	ppc	Phosphoenolpyrovate carboxylase	Oryzibacter DMC98	no good hit
Serine cycle	mdh	Malate dehydrogenase	Oryzibacter DMC98	0_1484
Serine cycle	mtkB	Malate-CoA ligase subunit alpha	Oryzibacter DMC98	5_624, 0_1490	annotated as Succinate--CoA ligase [ADP-forming] subunit alpha
Serine cycle	mtkA	Malate-CoA ligase subunit beta	Oryzibacter DMC98	5_627, 0_1487	annotated as Succinate--CoA ligase [ADP-forming] subunit beta
Serine cycle	mcl	Citrate lyase	Oryzibacter DMC98	5_630
Calvin-Benson cycle	cbbR	RuBisCO operon transcriptional regulator	Oryzibacter DMC98	3_460	annotated as HTH-type transcriptional activator CmpR
Calvin-Benson cycle	cbbL	Ribulose-1,5-bisphosphate carboxylase large subunit	Oryzibacter DMC98	no good hit
Calvin-Benson cycle	cbbS	Ribulose bisphosphate carboxylase small subunit	Oryzibacter DMC98	no good hit
Calvin-Benson cycle	cbbX	chromosomal AAA type ATPase	Oryzibacter DMC98	no good hit
Calvin-Benson cycle	cbbE	Ribulose-phosphate 3-epimerase	Oryzibacter DMC98	3_469
Calvin-Benson cycle	pgp	phosphoglycolate phosphatase	Oryzibacter DMC98	2_1460, 3_472
Calvin-Benson cycle	cbbF	Fructose-1,6-bisphosphatase	Oryzibacter DMC98	3_463
Calvin-Benson cycle	cbbP	Phosphoribulokinase	Oryzibacter DMC98	3_466
Calvin-Benson cycle	cbbT	Transketolase	Oryzibacter DMC98	12_2
Calvin-Benson cycle	cbbG	Glyceraldehyde-3-phosphate dehydrogenase	Oryzibacter DMC98	no good hit
Calvin-Benson cycle	cbbA	Fructose-bisphosphate aldolase	Oryzibacter DMC98	5_594
Calvin-Benson cycle	cbbQ	Post-translational RubisCO activator	Oryzibacter DMC98	no good hit
RuMP cycle	hps	3-hexulose-6-phosphate synthase	Vogesella DMC108	no good hit
RuMP cycle	hps2	3-hexulose-6-phosphate synthase	Vogesella DMC108	no good hit
RuMP cycle	hpi	6-phospho-3-hexuloisomerase	Vogesella DMC108	no good hit
RuMP cycle	tal	transaldolase	Vogesella DMC108	no good hit
RuMP cycle	pgi	glucose 6-phosphate isomerase	Vogesella DMC108	1_819
RuMP cycle	zwf	glucose 6-phosphate dehydrogenase	Vogesella DMC108	1_807
RuMP cycle	pgl	6-phosphogluconolactonase	Vogesella DMC108	no good hit
RuMP cycle	gndA	6-phosphogluconolactonase	Vogesella DMC108	1_810	annotated as Glucosamine-6-phosphate deaminase
RuMP cycle	gndB	6-phosphogluconate dehydrogenase (NADP)	Vogesella DMC108	no good hit
RuMP cycle	edd	6-phosphogluconate dehydratase	Vogesella DMC108	1_804
RuMP cycle	eda	2-dehydro-3-deoxy-phosphogluconate aldolase	Vogesella DMC108	1_801
RuMP cycle	tkt	transketolase	Vogesella DMC108	1_438
RuMP cycle	rpe	ribulose-phosphate 3-epimerase	Vogesella DMC108	7_71
RuMP cycle	ppi	ribose-5-phosphate isomerase	Vogesella DMC108	12_80
Serine cycle	glyA	Serine hydroxymethyltransferase	Vogesella DMC108	0_116
Serine cycle	AGTX/sga	Serine-glyoxylate aminotransferase	Vogesella DMC108	no good hit
Serine cycle	hprA	Glycerate dehydrogenase	Vogesella DMC108	6_539
Serine cycle	gckA	Phosphoglycerate kinase	Vogesella DMC108	1_432
Serine cycle	eno	Enolase	Vogesella DMC108	10_215
Serine cycle	ppc	Phosphoenolpyrovate carboxylase	Vogesella DMC108	1_672
Serine cycle	mdh	Malate dehydrogenase	Vogesella DMC108	10_62
Serine cycle	mtkB	Malate-CoA ligase subunit alpha	Vogesella DMC108	10_98	annotated as Succinate--CoA ligase [ADP-forming] subunit alpha
Serine cycle	mtkA	Malate-CoA ligase subunit beta	Vogesella DMC108	10_95	annotated as Succinate--CoA ligase [ADP-forming] subunit beta
Serine cycle	mcl	Citrate lyase	Vogesella DMC108	no good hit
Calvin-Benson cycle	cbbR	RuBisCO operon transcriptional regulator	Vogesella DMC108	8_35	annotated as HTH-type transcriptional regulator MetR
Calvin-Benson cycle	cbbL	Ribulose-1,5-bisphosphate carboxylase large subunit	Vogesella DMC108	no good hit
Calvin-Benson cycle	cbbS	Ribulose bisphosphate carboxylase small subunit	Vogesella DMC108	no good hit
Calvin-Benson cycle	cbbX	chromosomal AAA type ATPase	Vogesella DMC108	no good hit
Calvin-Benson cycle	cbbE	Ribulose-phosphate 3-epimerase	Vogesella DMC108	7_71
Calvin-Benson cycle	pgp	phosphoglycolate phosphatase	Vogesella DMC108	7_80
Calvin-Benson cycle	cbbF	Fructose-1,6-bisphosphatase	Vogesella DMC108	6_702
Calvin-Benson cycle	cbbP	Phosphoribulokinase	Vogesella DMC108	no good hit
Calvin-Benson cycle	cbbT	Transketolase	Vogesella DMC108	1_438
Calvin-Benson cycle	cbbG	Glyceraldehyde-3-phosphate dehydrogenase	Vogesella DMC108	1_723
Calvin-Benson cycle	cbbA	Fructose-bisphosphate aldolase	Vogesella DMC108	1_426
Calvin-Benson cycle	cbbQ	Post-translational RubisCO activator	Vogesella DMC108	7_327	annotated as Denitrification regulatory protein NirQ
RuMP cycle	hps	3-hexulose-6-phosphate synthase	Pseudomonas DMC43	no good hit
RuMP cycle	hps2	3-hexulose-6-phosphate synthase	Pseudomonas DMC43	no good hit
RuMP cycle	hpi	6-phospho-3-hexuloisomerase	Pseudomonas DMC43	no good hit
RuMP cycle	tal	transaldolase	Pseudomonas DMC43	21_158
RuMP cycle	pgi	glucose 6-phosphate isomerase	Pseudomonas DMC43	18_95
RuMP cycle	zwf	glucose 6-phosphate dehydrogenase	Pseudomonas DMC43	10_2230
RuMP cycle	pgl	6-phosphogluconolactonase	Pseudomonas DMC43	17_525
RuMP cycle	gndA	6-phosphogluconolactonase	Pseudomonas DMC43	10_2233
RuMP cycle	gndB	6-phosphogluconate dehydrogenase (NADP)	Pseudomonas DMC43	10_2233
RuMP cycle	edd	6-phosphogluconate dehydratase	Pseudomonas DMC43	17_564
RuMP cycle	eda	2-dehydro-3-deoxy-phosphogluconate aldolase	Pseudomonas DMC43	17_522
RuMP cycle	tkt	transketolase	Pseudomonas DMC43	13_1727
RuMP cycle	rpe	ribulose-phosphate 3-epimerase	Pseudomonas DMC43	13_2151
RuMP cycle	ppi	ribose-5-phosphate isomerase	Pseudomonas DMC43	13_1385
Serine cycle	glyA	Serine hydroxymethyltransferase	Pseudomonas DMC43	13_1892
Serine cycle	AGTX/sga	Serine-glyoxylate aminotransferase	Pseudomonas DMC43	no good hit
Serine cycle	hprA	Glycerate dehydrogenase	Pseudomonas DMC43	6_26
Serine cycle	gckA	Phosphoglycerate kinase	Pseudomonas DMC43	13_1733
Serine cycle	eno	Enolase	Pseudomonas DMC43	14_1207
Serine cycle	ppc	Phosphoenolpyrovate carboxylase	Pseudomonas DMC43	14_1051
Serine cycle	mdh	Malate dehydrogenase	Pseudomonas DMC43	no good hit
Serine cycle	mtkB	Malate-CoA ligase subunit alpha	Pseudomonas DMC43	20_682	annotated as Succinate--CoA ligase [ADP-forming] subunit alpha
Serine cycle	mtkA	Malate-CoA ligase subunit beta	Pseudomonas DMC43	20_685	annotated as Succinate--CoA ligase [ADP-forming] subunit beta
Serine cycle	mcl	Citrate lyase	Pseudomonas DMC43	21_531
Calvin-Benson cycle	cbbR	RuBisCO operon transcriptional regulator	Pseudomonas DMC43	13_575	annotated as HTH-type transcriptional activator CmpR
Calvin-Benson cycle	cbbL	Ribulose-1,5-bisphosphate carboxylase large subunit	Pseudomonas DMC43	no good hit
Calvin-Benson cycle	cbbS	Ribulose bisphosphate carboxylase small subunit	Pseudomonas DMC43	no good hit
Calvin-Benson cycle	cbbX	chromosomal AAA type ATPase	Pseudomonas DMC43	no good hit
Calvin-Benson cycle	cbbE	Ribulose-phosphate 3-epimerase	Pseudomonas DMC43	13_2151
Calvin-Benson cycle	pgp	phosphoglycolate phosphatase	Pseudomonas DMC43	13_2154
Calvin-Benson cycle	cbbF	Fructose-1,6-bisphosphatase	Pseudomonas DMC43	15_675
Calvin-Benson cycle	cbbP	Phosphoribulokinase	Pseudomonas DMC43	no good hit
Calvin-Benson cycle	cbbT	Transketolase	Pseudomonas DMC43	13_1727
Calvin-Benson cycle	cbbG	Glyceraldehyde-3-phosphate dehydrogenase	Pseudomonas DMC43	17_567
Calvin-Benson cycle	cbbA	Fructose-bisphosphate aldolase	Pseudomonas DMC43	13_1742
Calvin-Benson cycle	cbbQ	Post-translational RubisCO activator	Pseudomonas DMC43	no good hit
RuMP cycle	hps	3-hexulose-6-phosphate synthase	Burkholderia DMC46	no good hit
RuMP cycle	hps2	3-hexulose-6-phosphate synthase	Burkholderia DMC46	no good hit
RuMP cycle	hpi	6-phospho-3-hexuloisomerase	Burkholderia DMC46	no good hit
RuMP cycle	tal	transaldolase	Burkholderia DMC46	25_366
RuMP cycle	pgi	glucose 6-phosphate isomerase	Burkholderia DMC46	28_362
RuMP cycle	zwf	glucose 6-phosphate dehydrogenase	Burkholderia DMC46	51_171
RuMP cycle	pgl	6-phosphogluconolactonase	Burkholderia DMC46	54_168
RuMP cycle	gndA	6-phosphogluconolactonase	Burkholderia DMC46	no good hit
RuMP cycle	gndB	6-phosphogluconate dehydrogenase (NADP)	Burkholderia DMC46	4_134
RuMP cycle	edd	6-phosphogluconate dehydratase	Burkholderia DMC46	48_556
RuMP cycle	eda	2-dehydro-3-deoxy-phosphogluconate aldolase	Burkholderia DMC46	48_553
RuMP cycle	tkt	transketolase	Burkholderia DMC46	48_607
RuMP cycle	rpe	ribulose-phosphate 3-epimerase	Burkholderia DMC46	46_29
RuMP cycle	ppi	ribose-5-phosphate isomerase	Burkholderia DMC46	40_373
Serine cycle	glyA	Serine hydroxymethyltransferase	Burkholderia DMC46	45_579, 48_227, 17_263
Serine cycle	AGTX/sga	Serine-glyoxylate aminotransferase	Burkholderia DMC46	48_152	annotated as (S)-ureidoglycine--glyoxylate transaminase
Serine cycle	hprA	Glycerate dehydrogenase	Burkholderia DMC46	54_585	annotated as Glyoxylate/hydroxypyruvate reductase B
Serine cycle	gckA	Phosphoglycerate kinase	Burkholderia DMC46	27_1057
Serine cycle	eno	Enolase	Burkholderia DMC46	29_145
Serine cycle	ppc	Phosphoenolpyrovate carboxylase	Burkholderia DMC46	47_101
Serine cycle	mdh	Malate dehydrogenase	Burkholderia DMC46	4_65, 51_630
Serine cycle	mtkB	Malate-CoA ligase subunit alpha	Burkholderia DMC46	27_1003	annotated as Succinate--CoA ligase [ADP-forming] subunit alpha
Serine cycle	mtkA	Malate-CoA ligase subunit beta	Burkholderia DMC46	27_1000	annotated as Succinate--CoA ligase [ADP-forming] subunit beta
Serine cycle	mcl	Citrate lyase	Burkholderia DMC46	1_437
Calvin-Benson cycle	cbbR	RuBisCO operon transcriptional regulator	Burkholderia DMC46	45_738	annotated as HTH-type transcriptional activator CmpR
Calvin-Benson cycle	cbbL	Ribulose-1,5-bisphosphate carboxylase large subunit	Burkholderia DMC46	no good hit
Calvin-Benson cycle	cbbS	Ribulose bisphosphate carboxylase small subunit	Burkholderia DMC46	no good hit
Calvin-Benson cycle	cbbX	chromosomal AAA type ATPase	Burkholderia DMC46	no good hit
Calvin-Benson cycle	cbbE	Ribulose-phosphate 3-epimerase	Burkholderia DMC46	46_29
Calvin-Benson cycle	pgp	phosphoglycolate phosphatase	Burkholderia DMC46	46_32
Calvin-Benson cycle	cbbF	Fructose-1,6-bisphosphatase	Burkholderia DMC46	54_316
Calvin-Benson cycle	cbbP	Phosphoribulokinase	Burkholderia DMC46	no good hit
Calvin-Benson cycle	cbbT	Transketolase	Burkholderia DMC46	48_607, 10_578
Calvin-Benson cycle	cbbG	Glyceraldehyde-3-phosphate dehydrogenase	Burkholderia DMC46	48_604
Calvin-Benson cycle	cbbA	Fructose-bisphosphate aldolase	Burkholderia DMC46	27_1063
Calvin-Benson cycle	cbbQ	Post-translational RubisCO activator	Burkholderia DMC46	no good hit
RuMP cycle	hps	3-hexulose-6-phosphate synthase	Xanthobacter DMC47	no good hit
RuMP cycle	hps2	3-hexulose-6-phosphate synthase	Xanthobacter DMC47	no good hit
RuMP cycle	hpi	6-phospho-3-hexuloisomerase	Xanthobacter DMC47	no good hit
RuMP cycle	tal	transaldolase	Xanthobacter DMC47	no good hit
RuMP cycle	pgi	glucose 6-phosphate isomerase	Xanthobacter DMC47	3_2461
RuMP cycle	zwf	glucose 6-phosphate dehydrogenase	Xanthobacter DMC47	3_2455
RuMP cycle	pgl	6-phosphogluconolactonase	Xanthobacter DMC47	3_2458
RuMP cycle	gndA	6-phosphogluconolactonase	Xanthobacter DMC47	no good hit
RuMP cycle	gndB	6-phosphogluconate dehydrogenase (NADP)	Xanthobacter DMC47	no good hit
RuMP cycle	edd	6-phosphogluconate dehydratase	Xanthobacter DMC47	0_6131
RuMP cycle	eda	2-dehydro-3-deoxy-phosphogluconate aldolase	Xanthobacter DMC47	3_1438, 3_147
RuMP cycle	tkt	transketolase	Xanthobacter DMC47	0_2922
RuMP cycle	rpe	ribulose-phosphate 3-epimerase	Xanthobacter DMC47	0_2928
RuMP cycle	ppi	ribose-5-phosphate isomerase	Xanthobacter DMC47	0_1392
Serine cycle	glyA	Serine hydroxymethyltransferase	Xanthobacter DMC47	3_462
Serine cycle	AGTX/sga	Serine-glyoxylate aminotransferase	Xanthobacter DMC47	no good hit
Serine cycle	hprA	Glycerate dehydrogenase	Xanthobacter DMC47	5_745
Serine cycle	gckA	Phosphoglycerate kinase	Xanthobacter DMC47	3_1883
Serine cycle	eno	Enolase	Xanthobacter DMC47	3_423
Serine cycle	ppc	Phosphoenolpyrovate carboxylase	Xanthobacter DMC47	0_5893
Serine cycle	mdh	Malate dehydrogenase	Xanthobacter DMC47	4_1100
Serine cycle	mtkB	Malate-CoA ligase subunit alpha	Xanthobacter DMC47	4_1094, 0_2643	annotated as Succinate--CoA ligase [ADP-forming] subunit alpha
Serine cycle	mtkA	Malate-CoA ligase subunit beta	Xanthobacter DMC47	0_2646, 4_1097	annotated as Succinate--CoA ligase [ADP-forming] subunit beta
Serine cycle	mcl	Citrate lyase	Xanthobacter DMC47	3_351	annotated as Malyl-CoA/beta-methylmalyl-CoA/citramalyl-CoA lyase
Calvin-Benson cycle	cbbR	RuBisCO operon transcriptional regulator	Xanthobacter DMC47	0_2904	annotated as HTH-type transcriptional activator CmpR
Calvin-Benson cycle	cbbL	Ribulose-1,5-bisphosphate carboxylase large subunit	Xanthobacter DMC47	0_2907
Calvin-Benson cycle	cbbS	Ribulose bisphosphate carboxylase small subunit	Xanthobacter DMC47	0_2910
Calvin-Benson cycle	cbbX	chromosomal AAA type ATPase	Xanthobacter DMC47	0_2913
Calvin-Benson cycle	cbbE	Ribulose-phosphate 3-epimerase	Xanthobacter DMC47	0_2928
Calvin-Benson cycle	pgp	phosphoglycolate phosphatase	Xanthobacter DMC47	0_1398	plus other worse hits; top hit annotated as N-acetylmuramic acid 6-phosphate phosphatase
Calvin-Benson cycle	cbbF	Fructose-1,6-bisphosphatase	Xanthobacter DMC47	0_2916, 3_1095
Calvin-Benson cycle	cbbP	Phosphoribulokinase	Xanthobacter DMC47	0_2919
Calvin-Benson cycle	cbbT	Transketolase	Xanthobacter DMC47	3_1889, 0_2922, 0_1985
Calvin-Benson cycle	cbbG	Glyceraldehyde-3-phosphate dehydrogenase	Xanthobacter DMC47	3_1886
Calvin-Benson cycle	cbbA	Fructose-bisphosphate aldolase	Xanthobacter DMC47	0_2925
Calvin-Benson cycle	cbbQ	Post-translational RubisCO activator	Xanthobacter DMC47	no good hit

### Sheet: microTrait_N_cycling
Strain	nifD	nifK	nifH	napA	napB	narG	narH	nirK	nirS	norB	norC	nosD	nosZ	denitrification potential summary
Methylosinus DMC45	1	1	1	0	0	0	0	0	0	0	0	0	0
Acidovorax DMC1	0	0	0	0	0	1	1	0	0	1	0	0	0	nitrate and nitric oxide reduction
Pseudacidovorax DMC4	1	1	1	0	0	0	0	0	0	0	0	0	0
Acinetobacter DMC2	0	0	0	0	0	0	0	0	0	0	0	0	0
Pseudomonas DMC3	0	0	0	0	0	0	0	0	0	0	0	0	0
Pseudomonas DMC43	0	0	0	0	0	0	0	0	0	0	0	0	0
Pseudomonas DMC106	0	0	0	0	0	0	0	0	0	0	0	0	0
Pseudomonas DMC103	0	0	0	0	0	0	0	0	0	0	0	0	0
Enterobacter DMC102	0	0	0	0	0	1	1	0	0	0	0	0	0	nitrate reduction
Lysobacter DMC104	0	0	0	0	0	0	0	0	0	0	0	0	0
Lysobacter DMC97	0	0	0	0	0	0	0	0	0	0	0	0	0
Ensifer DMC13	0	0	0	0	0	0	0	0	0	0	0	1	1	nitrous oxide reduction
Allorhizobium DMC15	0	0	0	0	0	0	0	2	0	1	1	0	0	nitrite and nitric oxide reduction
Gellertiella DMC107	0	0	0	0	0	0	0	1	0	1	1	1	1	nitrite, nitric oxide, and nitrous oxide reduction
Burkholderia DMC46	1	1	1	0	0	1	1	0	0	0	0	0	0	nitrate reduction
Sphingomonas DMC6	0	0	0	0	0	0	0	0	0	0	0	0	0
Sphingomonas DMC8	0	0	0	0	0	0	0	0	0	0	0	0	0
Xanthobacter DMC5	1	1	0	0	0	1	1	0	0	0	0	0	0	nitrate reduction
Xanthobacter DMC7	1	1	1	0	0	1	1	0	0	0	0	0	0	nitrate reduction
Xanthobacter DMC9	1	1	2	0	0	1	1	0	0	0	0	0	0	nitrate reduction
Xanthobacter DMC11	1	1	0	0	0	1	1	0	0	0	0	0	0	nitrate reduction
Xanthobacter DMC12	1	1	1	0	0	1	1	0	0	0	0	0	0	nitrate reduction
Xanthobacter DMC47	1	1	0	0	0	1	1	0	0	0	0	0	0	nitrate reduction
Aquabacter DMC10	1	1	1	0	0	1	1	0	0	0	0	0	0	nitrate reduction
Oharaeibacter DMC94	1	1	1	0	0	0	0	1	0	0	0	1	1	nitrite and nitrous oxide reduction
Oryzibacter DMC98	1	1	1	0	0	0	0	0	0	0	0	1	1	nitrous oxide reduction
Pinisolibacter DMC19	1	1	1	1	1	0	0	0	0	0	0	1	2	nitrate and nitrous oxide reduction
Pinisolibacter DMC100	1	1	1	1	1	0	0	0	1	1	1	1	2	complete denitrification
Methyloraptor DMC20	1	1	1	0	0	0	0	1	0	1	1	1	1	nitrite, nitric oxide, and nitrous oxide reduction
Methylobacterium DMC44	0	0	0	0	0	0	0	0	0	0	0	0	0
Methylovorus DMC17	0	0	0	0	0	0	0	0	0	0	0	0	0
Methylophilus DMC14	0	0	0	0	0	0	0	0	0	0	0	0	0
Methylophilus DMC16	1	1	1	0	0	0	0	0	0	0	0	0	0
Methylophilus DMC18	1	1	1	0	0	0	0	0	0	0	0	0	0
Caulobacter DMC95	0	0	0	0	0	0	0	0	0	0	0	0	0
Vogesella DMC105	0	0	0	0	0	1	1	0	1	1	1	0	0	nitrate, nitrite, and nitric oxide reduction
Vogesella DMC108	0	0	0	0	0	1	1	0	1	1	1	0	0	nitrate, nitrite, and nitric oxide reduction
Cloacibacterium DMC96	0	0	0	0	0	0	0	0	0	0	0	1	1	nitrous oxide reduction
Microbacterium DMC48	0	0	0	0	0	0	0	0	0	0	0	0	0
